# Assessing the biogeography of marine giant viruses in four oceanic transects

**DOI:** 10.1101/2023.01.30.526306

**Authors:** Anh D. Ha, Mohammad Moniruzzaman, Frank O. Aylward

**Author notes:** **Correspondence:** Frank O. Aylward.

## Abstract

Viruses of the phylum *Nucleocytoviricota* are ubiquitous in ocean waters and play important roles in shaping the dynamics of marine ecosystems. In this study, we leveraged the bioGEOTRACES metagenomic dataset collected across the Atlantic and Pacific Oceans to investigate the biogeography of these viruses in marine environments. We identified 330 viral genomes, including 212 in the order *Imitervirales* and 54 in the order *Algavirales*. We found that most viruses appeared to be prevalent in shallow waters (<150 meters), and that viruses of the *Mesomimiviridae* (*Imitervirales*) and *Prasinoviridae* (*Algavirales*) are by far the most abundant and diverse groups in our survey. Five mesomimiviruses and one prasinovirus are particularly widespread in oligotrophic waters; annotation of these genomes revealed common stress response systems, photosynthesis-associated genes, and oxidative stress modulation that may be key to their broad distribution in the pelagic ocean. We identified a latitudinal pattern in viral diversity in one cruise that traversed the North and South Atlantic Ocean, with viral diversity peaking at high latitudes of the northern hemisphere. Community analyses revealed three distinct *Nucleocytoviricota* communities across latitudes, categorized by latitudinal distance towards the equator. Our results contribute to the understanding of the biogeography of these viruses in marine systems.

## Supplementary material for "Assessing the biogeography of marine giant viruses in four oceanic transects": Table S2

### Sheet: Table S2
protein	noghit	nogdomain	nogcat	nogname	nogbit	nogevalue	pfamhit	pfamname	pfambit	pfamevalue
ERX556088.18.dc.fa|contig_10149_1	NA	NA	NA	NA	NA	NA	PF19251	Family of unknown function (DUF5899)	35.7	1.3e-09
ERX556088.18.dc.fa|contig_10149_11	4QFQK	Virus	S	RNA polymerase Rpb3/Rpb11 dimerisation domain	95.7	3.9e-28	PF01193	RNA polymerase Rpb3/Rpb11 dimerisation domain	31.6	1.7e-08
ERX556088.18.dc.fa|contig_10149_16	KOG3125	Eukarya	F	thymidine kinase activity	179.7	7e-54	PF00265	Thymidine kinase	140.4	8.6e-42
ERX556088.18.dc.fa|contig_10149_17	2S5FC	Eukarya	S	unknown	73.1	4.5e-21	PF06094	Gamma-glutamyl cyclotransferase, AIG2-like	26.4	1.4e-06
ERX556088.18.dc.fa|contig_10149_18	349YQ	Bacteria	S	SPW repeat	17	0.00074	NA	NA	NA	NA
ERX556088.18.dc.fa|contig_10149_19	2RCU9	Eukarya	S	unknown	15.3	0.00042	NA	NA	NA	NA
ERX556088.18.dc.fa|contig_10149_2	4QDCD	Virus	S		28.7	2e-07	NA	NA	NA	NA
ERX556088.18.dc.fa|contig_10149_20	COG1181	Bacteria	F	Belongs to the D-alanine--D-alanine ligase family	32.9	6.9e-09	PF07478	D-ala D-ala ligase C-terminus	26.5	6.1e-07
ERX556088.18.dc.fa|contig_10149_21	31CXW	Bacteria	S	unknown	17.9	0.00045	NA	NA	NA	NA
ERX556088.18.dc.fa|contig_10149_22	2RSYK	Eukarya	S	unknown	24.2	3e-06	PF14002	YniB-like protein	19.2	0.00014
ERX556088.18.dc.fa|contig_10149_23	30SN1	Bacteria	S	unknown	20.8	4.2e-05	NA	NA	NA	NA
ERX556088.18.dc.fa|contig_10149_25	30D7F	Bacteria	S	unknown	17.5	0.00064	NA	NA	NA	NA
ERX556088.18.dc.fa|contig_10149_26	COG2882	Bacteria	N	bacterial-type flagellum organization	20.1	9e-05	NA	NA	NA	NA
ERX556088.18.dc.fa|contig_10149_7	4QF41	Virus	S		100.1	1.7e-29	PF19066	Family of unknown function (DUF5762)	44.6	1.4e-12
ERX556088.18.dc.fa|contig_10149_8	4QFDP	Virus	S		28.6	1.4e-07	NA	NA	NA	NA
ERX556088.18.dc.fa|contig_10149_9	32QV7	Bacteria	S	unknown	18.5	0.00027	NA	NA	NA	NA
ERX556088.18.dc.fa|contig_10377_10	KOG0261	Eukarya	K	DNA-directed 5'-3' RNA polymerase activity	1127.7	0	PF04997	RNA polymerase Rpb1, domain 1	288.1	1.3e-86
ERX556088.18.dc.fa|contig_10377_11	4QDME	Virus	S	ATP-dependent peptidase activity	383.9	2.8e-115	PF00004	ATPase family associated with various cellular activities (AAA)	40	7.5e-11
ERX556088.18.dc.fa|contig_10377_12	33VIY	Bacteria	S	unknown	32.6	9.4e-09	NA	NA	NA	NA
ERX556088.18.dc.fa|contig_10377_13	COG1049	Bacteria	C	propionate catabolic process 2-methylcitrate cycle	1318.3	0	PF06434	Aconitate hydratase 2 N-terminus	266	3.1e-80
ERX556088.18.dc.fa|contig_10377_16	2QUXI	Eukarya	S	unknown	527.6	8.7e-159	NA	NA	NA	NA
ERX556088.18.dc.fa|contig_10377_17	KOG0298	Eukarya	KL	ATP binding	24.6	8.7e-07	PF13445	RING-type zinc-finger	20.2	7.1e-05
ERX556088.18.dc.fa|contig_10377_18	2S415	Eukarya	S	Uncharacterized protein conserved in bacteria (DUF2237)	126.4	1.4e-37	PF09996	Uncharacterized protein conserved in bacteria (DUF2237)	115.6	1.8e-34
ERX556088.18.dc.fa|contig_10377_19	2S3E4	Eukarya	S	Cytidylyltransferase-like	70	3.3e-20	PF01467	Cytidylyltransferase-like	39.6	8.9e-11
ERX556088.18.dc.fa|contig_10377_2	2TIJI	Eukarya	U	Ribosome associated membrane protein RAMP4	20.3	9.7e-05	NA	NA	NA	NA
ERX556088.18.dc.fa|contig_10377_20	33HGK	Bacteria	S	Sulfotransferase family	48.8	8.1e-14	PF03567	Sulfotransferase family	30.7	5.4e-08
ERX556088.18.dc.fa|contig_10377_22	2S415	Eukarya	S	Uncharacterized protein conserved in bacteria (DUF2237)	128.7	2.8e-38	PF09996	Uncharacterized protein conserved in bacteria (DUF2237)	115.3	2.3e-34
ERX556088.18.dc.fa|contig_10377_24	4QEIK	Virus	S	D-isomer specific 2-hydroxyacid dehydrogenase NAD binding domain	242.9	9.6e-73	PF02826	D-isomer specific 2-hydroxyacid dehydrogenase, NAD binding domain	103.9	9.7e-31
ERX556088.18.dc.fa|contig_10377_25	KOG4170	Eukarya	S	propanoyl-CoA C-acyltransferase activity	101.9	7.4e-30	PF00106	short chain dehydrogenase	66.6	3.2e-19
ERX556088.18.dc.fa|contig_10377_26	COG1022	Bacteria	I	Amp-dependent synthetase and ligase	140.6	8.6e-42	PF00501	AMP-binding enzyme	132.2	2.9e-39
ERX556088.18.dc.fa|contig_10377_27	COG1022	Bacteria	I	Amp-dependent synthetase and ligase	106.3	2.3e-31	PF00501	AMP-binding enzyme	64.5	1.1e-18
ERX556088.18.dc.fa|contig_10377_3	NA	NA	NA	NA	NA	NA	PF19196	Family of unknown function (DUF5871)	19.6	0.0001
ERX556088.18.dc.fa|contig_10377_4	4QGBM	Virus	S		81.1	1.7e-23	NA	NA	NA	NA
ERX556088.18.dc.fa|contig_10377_5	4QGP6	Virus	S	metallopeptidase activity	103.9	1.6e-30	PF08325	WLM domain	21	4.6e-05
ERX556088.18.dc.fa|contig_10377_8	32Z7E	Bacteria	S	unknown	29.6	8.6e-08	PF10269	Transmembrane Fragile-X-F protein	24.4	3.3e-06
ERX556088.18.dc.fa|contig_12957_1	arCOG13813	Archaea	S	unknown	17.8	0.00053	NA	NA	NA	NA
ERX556088.18.dc.fa|contig_12957_10	2RSDA	Eukarya	S	Putative DNA-binding (bihelical) motif predicted to be involved in chromosomal organisation	31.5	2.2e-08	PF02037	SAP domain	39.2	6.5e-11
ERX556088.18.dc.fa|contig_12957_13	KOG0191	Eukarya	CO	cell redox homeostasis	84	1.1e-24	PF00085	Thioredoxin	70.7	1.3e-20
ERX556088.18.dc.fa|contig_12957_17	arCOG05022	Archaea	S	Sugar efflux transporter for intercellular exchange	70.7	1.4e-20	PF04193	PQ loop repeat	45.6	7e-13
ERX556088.18.dc.fa|contig_12957_18	32YGM	Bacteria	S	unknown	17.2	0.00048	NA	NA	NA	NA
ERX556088.18.dc.fa|contig_12957_19	KOG0231	Eukarya	DZ	MORN repeat-containing protein	42.7	4.4e-12	PF02493	MORN repeat	22.2	1.4e-05
ERX556088.18.dc.fa|contig_12957_2	2SG58	Eukarya	S	unknown	26	3.5e-07	NA	NA	NA	NA
ERX556088.18.dc.fa|contig_12957_20	2SUF1	Eukarya	S	unknown	16.6	0.00065	NA	NA	NA	NA
ERX556088.18.dc.fa|contig_12957_21	2SH1H	Eukarya	S	unknown	71	8.7e-21	PF02338	OTU-like cysteine protease	17.7	0.00061
ERX556088.18.dc.fa|contig_12957_22	2ZTQ6	Bacteria	S	unknown	18.3	0.00033	NA	NA	NA	NA
ERX556088.18.dc.fa|contig_12957_4	arCOG06852	Archaea	S	Acetyltransferase (GNAT) domain	23.3	8.3e-06	PF13673	Acetyltransferase (GNAT) domain	26.7	7e-07
ERX556088.18.dc.fa|contig_12957_6	2RBZJ	Eukarya	S	Sulfotransferase family	20.6	2.4e-05	NA	NA	NA	NA
ERX556088.18.dc.fa|contig_12957_9	KOG1269	Eukarya	Q	sterol 24-C-methyltransferase activity	111.6	6.8e-33	PF13649	Methyltransferase domain	69.7	4e-20
ERX556088.18.dc.fa|contig_20332_10	KOG2035	Eukarya	L	DNA replication	19.6	5.2e-05	NA	NA	NA	NA
ERX556088.18.dc.fa|contig_20332_11	30KJD	Bacteria	S	unknown	19.7	8e-05	NA	NA	NA	NA
ERX556088.18.dc.fa|contig_20332_12	2ZHAK	Bacteria	S	Preprotein translocase SecG subunit	20.6	5.6e-05	NA	NA	NA	NA
ERX556088.18.dc.fa|contig_20332_13	4QG6J	Virus	S		34.6	9.8e-10	NA	NA	NA	NA
ERX556088.18.dc.fa|contig_20332_14	KOG1262	Eukarya	C	delta24-sterol reductase activity	276.3	5.5e-83	PF01565	FAD binding domain	49.6	5.2e-14
ERX556088.18.dc.fa|contig_20332_15	COG1754	Bacteria	L	DNA topoisomerase type I activity	527.6	1.4e-158	PF01131	DNA topoisomerase	308.4	1.3e-92
ERX556088.18.dc.fa|contig_20332_17	KOG1324	Eukarya	H	dihydrofolate reductase activity	169.9	1.5e-50	PF00186	Dihydrofolate reductase	147.1	5.4e-44
ERX556088.18.dc.fa|contig_20332_18	2SE41	Eukarya	S	unknown	104.2	1.2e-30	PF06094	Gamma-glutamyl cyclotransferase, AIG2-like	37.6	4.6e-10
ERX556088.18.dc.fa|contig_20332_2	306Y3	Bacteria	S	unknown	16.8	0.00081	PF19064	Family of unknown function (DUF5760)	47.2	3.1e-13
ERX556088.18.dc.fa|contig_20332_3	2SVCS	Eukarya	S	unknown	293.7	3.8e-88	NA	NA	NA	NA
ERX556088.18.dc.fa|contig_20332_5	2T641	Eukarya	O	RING-H2 zinc finger domain	29.7	9.8e-08	PF13639	Ring finger domain	30.7	4.9e-08
ERX556088.18.dc.fa|contig_20332_6	2S5CM	Eukarya	S	unknown	16	0.00094	NA	NA	NA	NA
ERX556088.18.dc.fa|contig_20332_7	2Z7TQ	Bacteria	S	unknown	24.2	2.4e-06	PF05203	Hom_end-associated Hint	37.4	4.1e-10
ERX556088.18.dc.fa|contig_20332_8	33BYR	Bacteria	S	unknown	22.5	7.5e-06	PF01079	Hint module	23.7	4.5e-06
ERX556088.18.dc.fa|contig_20332_9	KOG0715	Eukarya	O	heat shock protein binding	51.5	1.2e-14	PF00226	DnaJ domain	53.1	4.1e-15
ERX556088.18.dc.fa|contig_2174_1	33WQ8	Bacteria	S	unknown	17.4	0.00031	NA	NA	NA	NA
ERX556088.18.dc.fa|contig_2174_11	KOG3070	Eukarya	K	DNA binding	62.9	4.1e-18	PF00313	'Cold-shock' DNA-binding domain	57.9	1.1e-16
ERX556088.18.dc.fa|contig_2174_12	KOG1946	Eukarya	B	regulation of transcription by RNA polymerase I	60.7	1.5e-17	PF02201	SWIB/MDM2 domain	67.7	9.2e-20
ERX556088.18.dc.fa|contig_2174_13	arCOG04686	Archaea	K	COG0557 Exoribonuclease R	127.6	8.2e-38	PF00773	RNB domain	68.5	9.6e-20
ERX556088.18.dc.fa|contig_2174_14	2T0BU	Eukarya	S	unknown	27.2	2.7e-07	NA	NA	NA	NA
ERX556088.18.dc.fa|contig_2174_15	arCOG00488	Archaea	L	Sliding clamp subunit that acts as a moving platform for DNA processing. Responsible for tethering the catalytic subunit of DNA polymerase and other proteins to DNA during high-speed replication	100.4	1.5e-29	PF02747	Proliferating cell nuclear antigen, C-terminal domain	55.8	8e-16
ERX556088.18.dc.fa|contig_2174_16	2SZMT	Eukarya	S	unknown	19.7	6.8e-05	NA	NA	NA	NA
ERX556088.18.dc.fa|contig_2174_17	KOG0673	Eukarya	F	thymidylate synthase activity	444	1.4e-133	PF00303	Thymidylate synthase	319.1	2.9e-96
ERX556088.18.dc.fa|contig_2174_18	2S7RH	Eukarya	S	unknown	20	7e-05	NA	NA	NA	NA
ERX556088.18.dc.fa|contig_2174_19	2R0NS	Eukarya	S	unknown	22.2	7e-06	NA	NA	NA	NA
ERX556088.18.dc.fa|contig_2174_2	2RSUR	Eukarya	S	NAD(P)H-binding	18.6	0.00013	PF13460	NAD(P)H-binding	19.5	0.00011
ERX556088.18.dc.fa|contig_2174_20	COG0142	Bacteria	H	geranyltranstransferase activity	111.7	5.9e-33	PF00348	Polyprenyl synthetase	104.1	9.8e-31
ERX556088.18.dc.fa|contig_2174_21	COG3240	Bacteria	I	lipase activity	16.2	0.00039	PF13472	GDSL-like Lipase/Acylhydrolase family	24.6	4.3e-06
ERX556088.18.dc.fa|contig_2174_22	NA	NA	NA	NA	NA	NA	PF05815	Baculovirus protein of unknown function (DUF844)	17.5	0.00031
ERX556088.18.dc.fa|contig_2174_23	KOG2550	Eukarya	F	IMP dehydrogenase activity	250.3	5e-75	PF00478	IMP dehydrogenase / GMP reductase domain	174.1	5.9e-52
ERX556088.18.dc.fa|contig_2174_24	2QUCW	Eukarya	S	unknown	21.5	2.7e-05	NA	NA	NA	NA
ERX556088.18.dc.fa|contig_2174_25	COG2131	Bacteria	F	deaminase	136.8	1.8e-40	PF00383	Cytidine and deoxycytidylate deaminase zinc-binding region	78.5	4.5e-23
ERX556088.18.dc.fa|contig_2174_26	2S3P9	Eukarya	L	C-5 cytosine-specific DNA methylase	210.5	6.7e-63	PF00145	C-5 cytosine-specific DNA methylase	252.8	9e-76
ERX556088.18.dc.fa|contig_2174_29	2ZTIK	Bacteria	S	unknown	18.6	0.00025	NA	NA	NA	NA
ERX556088.18.dc.fa|contig_2174_3	33D4Z	Bacteria	S	unknown	43	5.5e-12	PF19883	Family of unknown function (DUF6356)	41.6	1.6e-11
ERX556088.18.dc.fa|contig_2174_30	COG0546	Bacteria	S	phosphoglycolate phosphatase activity	17.7	0.00028	NA	NA	NA	NA
ERX556088.18.dc.fa|contig_2174_31	KOG1571	Eukarya	S	negative regulation of chemokine (C-C motif) ligand 5 production	57	1.7e-16	PF13920	Zinc finger, C3HC4 type (RING finger)	50.2	2.6e-14
ERX556088.18.dc.fa|contig_2174_32	KOG3005	Eukarya	L	5'-flap endonuclease activity	93.3	2.2e-27	PF01541	GIY-YIG catalytic domain	42.9	7e-12
ERX556088.18.dc.fa|contig_2174_33	33BEQ	Bacteria	S	Alternative locus ID	84.8	5.6e-25	PF11746	Protein of unknown function (DUF3303)	63.3	3.2e-18
ERX556088.18.dc.fa|contig_2174_34	arCOG03056	Archaea	I	PFAM phosphoesterase PA-phosphatase related	29.5	9e-08	PF01569	PAP2 superfamily	22	1.7e-05
ERX556088.18.dc.fa|contig_2174_35	2TB8M	Eukarya	S	unknown	18.7	0.00017	NA	NA	NA	NA
ERX556088.18.dc.fa|contig_2174_36	4QB8C	Virus	E	asparagine synthase (glutamine-hydrolyzing) activity	501.4	5.1e-151	PF00733	Asparagine synthase	246.1	1.3e-73
ERX556088.18.dc.fa|contig_2174_4	2SEFI	Eukarya	S	unknown	17.8	0.00062	NA	NA	NA	NA
ERX556088.18.dc.fa|contig_2174_40	COG1209	Bacteria	M	Catalyzes the formation of dTDP-glucose from dTTP and glucose 1-phosphate	63.5	3.3e-18	PF00483	Nucleotidyl transferase	26.6	6.5e-07
ERX556088.18.dc.fa|contig_2174_41	KOG0242	Eukarya	Z	microtubule motor activity	151.9	3e-45	PF00225	Kinesin motor domain	124	9.9e-37
ERX556088.18.dc.fa|contig_2174_43	4QHII	Virus	S	Ulp1 protease family C-terminal catalytic domain	156.7	1.2e-46	PF02902	Ulp1 protease family, C-terminal catalytic domain	38.5	1.7e-10
ERX556088.18.dc.fa|contig_2174_46	2S70D	Eukarya	S	Lipocalin-like domain	111.4	5.4e-33	PF08212	Lipocalin-like domain	40.3	4.8e-11
ERX556088.18.dc.fa|contig_2174_47	KOG0817	Eukarya	I	fatty-acyl-CoA binding	58.3	8.1e-17	PF00887	Acyl CoA binding protein	64.9	1.1e-18
ERX556088.18.dc.fa|contig_2174_48	2T0WV	Eukarya	S	unknown	44	2.9e-12	PF00293	NUDIX domain	26.5	8.4e-07
ERX556088.18.dc.fa|contig_2174_5	KOG0947	Eukarya	L	nuclear-transcribed mRNA catabolic process 3'-5' exonucleolytic nonsense-mediated decay	606	2.6e-182	PF00270	DEAD/DEAH box helicase	66.8	3.2e-19
ERX556088.18.dc.fa|contig_2174_50	2RKAZ	Eukarya	S	Prolyl 4-hydroxylase alpha subunit homologues.	150	1.6e-44	PF13532	2OG-Fe(II) oxygenase superfamily	17.8	0.00047
ERX556088.18.dc.fa|contig_2174_51	318W3	Bacteria	S	unknown	17.5	0.00056	NA	NA	NA	NA
ERX556088.18.dc.fa|contig_2174_52	330HK	Bacteria	S	unknown	90.7	1.5e-26	PF03567	Sulfotransferase family	52.9	8.8e-15
ERX556088.18.dc.fa|contig_2174_54	4QB5I	Virus	S	N-methyltransferase activity	84.8	9.5e-25	PF00271	Helicase conserved C-terminal domain	29.8	9.7e-08
ERX556088.18.dc.fa|contig_2174_55	KOG1817	Eukarya	K	ribonuclease III activity	139.4	2.3e-41	PF14622	Ribonuclease-III-like	62.8	5.4e-18
ERX556088.18.dc.fa|contig_2174_58	KOG2379	Eukarya	L	3'-flap endonuclease activity	100.5	1.3e-29	PF02732	ERCC4 domain	60.1	4.2e-17
ERX556088.18.dc.fa|contig_2174_59	2QPNH	Eukarya	S	substrate adhesion-dependent cell spreading	16	0.0004	NA	NA	NA	NA
ERX556088.18.dc.fa|contig_2174_60	3083F	Bacteria	S	unknown	18.1	0.00036	NA	NA	NA	NA
ERX556088.18.dc.fa|contig_2174_61	2ZBX9	Bacteria	S	Ion transport 2 domain protein	33.8	4.4e-09	PF07885	Ion channel	32.2	1.2e-08
ERX556088.18.dc.fa|contig_2174_8	KOG3398	Eukarya	K	sequence-specific DNA binding	77.6	1.8e-22	PF01381	Helix-turn-helix	49.4	5.6e-14
ERX556088.18.dc.fa|contig_2174_9	COG0612	Bacteria	S	Peptidase M16	106.6	2.6e-31	PF05193	Peptidase M16 inactive domain	52.6	8.9e-15
ERX556088.18.dc.fa|contig_22871_1	2S3E4	Eukarya	S	Cytidylyltransferase-like	118.3	6.8e-35	PF01467	Cytidylyltransferase-like	45	1.9e-12
ERX556088.18.dc.fa|contig_22871_10	KOG0003	Eukarya	J	structural constituent of ribosome	44.4	1.4e-13	PF01020	Ribosomal L40e family	82.2	2.8e-24
ERX556088.18.dc.fa|contig_22871_11	2ZED7	Bacteria	S	unknown	18.5	0.00016	NA	NA	NA	NA
ERX556088.18.dc.fa|contig_22871_12	COG0534	Bacteria	V	Mate efflux family protein	127.2	1.7e-37	PF01554	MatE	108.6	3.9e-32
ERX556088.18.dc.fa|contig_22871_13	2QT6K	Eukarya	S	meiotic spindle midzone assembly	24.2	2.4e-07	NA	NA	NA	NA
ERX556088.18.dc.fa|contig_22871_2	2S8XC	Eukarya	M	Glycosyltransferase sugar-binding region containing DXD motif	105.8	4.8e-31	PF04488	Glycosyltransferase sugar-binding region containing DXD motif	48.4	1.7e-13
ERX556088.18.dc.fa|contig_22871_3	31M5C	Bacteria	S	unknown	18.4	0.0002	NA	NA	NA	NA
ERX556088.18.dc.fa|contig_22871_4	2QPPY	Eukarya	S	proline iminopeptidase	260.7	3.8e-78	PF00561	alpha/beta hydrolase fold	80.8	1.9e-23
ERX556088.18.dc.fa|contig_22871_6	2QRAR	Eukarya	S	hyaluronic acid binding	40.6	2.5e-11	PF00193	Extracellular link domain	45.7	9.9e-13
ERX556088.18.dc.fa|contig_22871_7	KOG1870	Eukarya	O	ubiquitinyl hydrolase activity	250.8	3.4e-75	PF00443	Ubiquitin carboxyl-terminal hydrolase	167.1	9.2e-50
ERX556088.18.dc.fa|contig_22871_8	KOG4628	Eukarya	O	protein modification by small protein conjugation or removal	43.2	3.8e-12	PF13639	Ring finger domain	31.7	2.4e-08
ERX556088.18.dc.fa|contig_22871_9	KOG0969	Eukarya	L	DNA replication proofreading	615.5	2.4e-185	PF00136	DNA polymerase family B	310.6	2.7e-93
ERX556088.18.dc.fa|contig_2674_1	4QBKN	Virus	S		17.1	0.00072	NA	NA	NA	NA
ERX556088.18.dc.fa|contig_2674_10	4QCQY	Virus	K	Transcription factor TFIID (or TATA-binding protein TBP)	37.7	1.8e-10	PF00352	Transcription factor TFIID (or TATA-binding protein, TBP)	39.6	5.7e-11
ERX556088.18.dc.fa|contig_2674_11	30G1F	Bacteria	S	unknown	17.6	0.00044	NA	NA	NA	NA
ERX556088.18.dc.fa|contig_2674_14	32R0G	Bacteria	S	unknown	26.6	7.3e-07	NA	NA	NA	NA
ERX556088.18.dc.fa|contig_2674_16	2TGSK	Eukarya	S	unknown	17.9	0.00025	NA	NA	NA	NA
ERX556088.18.dc.fa|contig_2674_17	KOG0712	Eukarya	O	heat shock protein binding	192.2	2.8e-57	PF01556	DnaJ C terminal domain	96.7	2.2e-28
ERX556088.18.dc.fa|contig_2674_18	KOG0990	Eukarya	L	DNA replication	94.6	1.1e-27	PF13191	AAA ATPase domain	34.6	3.6e-09
ERX556088.18.dc.fa|contig_2674_2	KOG1669	Eukarya	J	translation initiation factor activity	104.8	1.1e-30	PF01652	Eukaryotic initiation factor 4E	103.8	1.2e-30
ERX556088.18.dc.fa|contig_2674_21	KOG4235	Eukarya	F	deoxycytidine kinase activity	195.3	2.5e-58	PF01712	Deoxynucleoside kinase	173	1.1e-51
ERX556088.18.dc.fa|contig_2674_22	32IZK	Bacteria	S	Domain of unknown function (DUF4318)	19.2	0.00014	NA	NA	NA	NA
ERX556088.18.dc.fa|contig_2674_23	COG3774	Bacteria	M	pathogenesis	16	4.4e-05	NA	NA	NA	NA
ERX556088.18.dc.fa|contig_2674_24	2Z7NI	Bacteria	S	unknown	16.9	0.00066	NA	NA	NA	NA
ERX556088.18.dc.fa|contig_2674_26	KOG0910	Eukarya	O	glycerol ether metabolic process	43	3.2e-12	PF00085	Thioredoxin	46.6	4.3e-13
ERX556088.18.dc.fa|contig_2674_27	336QQ	Bacteria	S	unknown	16.7	0.00077	NA	NA	NA	NA
ERX556088.18.dc.fa|contig_2674_28	4QH60	Virus	A	polynucleotide adenylyltransferase activity	150.8	8e-45	PF19244	Poly(A) polymerase catalytic subunit	178.3	1.2e-53
ERX556088.18.dc.fa|contig_2674_29	NA	NA	NA	NA	NA	NA	PF00388	Phosphatidylinositol-specific phospholipase C, X domain	28.1	2.1e-07
ERX556088.18.dc.fa|contig_2674_3	33W7M	Bacteria	S	unknown	180.7	4.7e-54	NA	NA	NA	NA
ERX556088.18.dc.fa|contig_2674_30	4QAX7	Virus	S	Large eukaryotic DNA virus major capsid protein	196.2	1.3e-58	PF16903	Major capsid protein N-terminus	97.7	1.1e-28
ERX556088.18.dc.fa|contig_2674_33	arCOG01381	Archaea	M	PFAM Glycosyl transferase family 2	87.5	1.1e-25	PF00535	Glycosyl transferase family 2	65.2	9.7e-19
ERX556088.18.dc.fa|contig_2674_34	arCOG01385	Archaea	M	COG0463 Glycosyltransferases involved in cell wall biogenesis	28.2	5.6e-08	PF00535	Glycosyl transferase family 2	23.2	7.6e-06
ERX556088.18.dc.fa|contig_2674_35	arCOG00470	Archaea	L	Part of the RFC clamp loader complex which loads the PCNA sliding clamp onto DNA	67.2	1.7e-19	PF00004	ATPase family associated with various cellular activities (AAA)	31.4	3.4e-08
ERX556088.18.dc.fa|contig_2674_38	4QHA4	Virus	S		90.2	3.3e-26	PF19065	Family of unknown function (DUF5761)	61.5	7.7e-18
ERX556088.18.dc.fa|contig_2674_39	KOG0355	Eukarya	L	DNA topoisomerase type II (ATP-hydrolyzing) activity	1247.8	0	PF00521	DNA gyrase/topoisomerase IV, subunit A	376.6	2.4e-113
ERX556088.18.dc.fa|contig_2674_4	30I6Y	Bacteria	S	unknown	31.7	1.7e-08	NA	NA	NA	NA
ERX556088.18.dc.fa|contig_2674_41	NA	NA	NA	NA	NA	NA	PF19060	DVNP family	38.9	1.4e-10
ERX556088.18.dc.fa|contig_2674_42	30MIP	Bacteria	S	unknown	17.4	0.00032	NA	NA	NA	NA
ERX556088.18.dc.fa|contig_2674_43	32IIS	Bacteria	S	unknown	21.4	3.7e-05	PF06011	Transient receptor potential (TRP) ion channel	18	0.00015
ERX556088.18.dc.fa|contig_2674_44	2RGT5	Eukarya	S	unknown	31.2	2.5e-08	NA	NA	NA	NA
ERX556088.18.dc.fa|contig_2674_49	2S5FC	Eukarya	S	unknown	70.7	2.4e-20	PF06094	Gamma-glutamyl cyclotransferase, AIG2-like	22	3e-05
ERX556088.18.dc.fa|contig_2674_5	arCOG00379	Archaea	S	lipopolysaccharide transmembrane transporter activity	16.4	0.00073	NA	NA	NA	NA
ERX556088.18.dc.fa|contig_2674_50	2ZYCJ	Bacteria	S	unknown	19.5	7.1e-05	NA	NA	NA	NA
ERX556088.18.dc.fa|contig_2674_51	2S668	Eukarya	S	PLAC8 family	31.4	1.9e-08	PF04749	PLAC8 family	23.3	1.5e-05
ERX556088.18.dc.fa|contig_2674_52	32I1X	Bacteria	S	Protein of unknown function (DUF2730)	17.6	0.00045	NA	NA	NA	NA
ERX556088.18.dc.fa|contig_2674_53	4QE6F	Virus	S		124	1e-36	PF19150	Family of unknown function (DUF5832)	84.9	5.8e-25
ERX556088.18.dc.fa|contig_2674_54	2ZE2M	Bacteria	S	unknown	17.5	0.00052	NA	NA	NA	NA
ERX556088.18.dc.fa|contig_2674_55	303QS	Bacteria	S	unknown	16.8	0.0006	NA	NA	NA	NA
ERX556088.18.dc.fa|contig_2674_56	COG1881	Bacteria	S	PFAM PEBP family protein	33.3	5.1e-09	NA	NA	NA	NA
ERX556088.18.dc.fa|contig_2674_57	4QBAE	Virus	S	Poxvirus Late Transcription Factor VLTF3 like	211.4	3.2e-63	PF04947	Poxvirus Late Transcription Factor VLTF3 like	157.7	3.5e-47
ERX556088.18.dc.fa|contig_2674_59	4QAX7	Virus	S	Large eukaryotic DNA virus major capsid protein	559.3	8e-169	PF04451	Large eukaryotic DNA virus major capsid protein	209.6	5.8e-63
ERX556088.18.dc.fa|contig_2674_6	2S4CK	Eukarya	Q	ubiE/COQ5 methyltransferase family	53	4.9e-15	PF13489	Methyltransferase domain	21.5	2.6e-05
ERX556088.18.dc.fa|contig_2674_60	2S9GQ	Eukarya	S	unknown	32	4e-09	PF14851	FAM176 family	20.3	5.6e-05
ERX556088.18.dc.fa|contig_2674_7	4QF84	Virus	S		30.6	4.6e-08	NA	NA	NA	NA
ERX556088.18.dc.fa|contig_2674_8	KOG0990	Eukarya	L	DNA replication	214.4	4.9e-64	PF00004	ATPase family associated with various cellular activities (AAA)	47.9	2.7e-13
ERX556088.18.dc.fa|contig_29033_1	32DEW	Bacteria	S	unknown	21.3	2.6e-05	NA	NA	NA	NA
ERX556088.18.dc.fa|contig_29033_10	30I61	Bacteria	S	unknown	193.6	3e-58	NA	NA	NA	NA
ERX556088.18.dc.fa|contig_29033_13	2S17C	Eukarya	S	Phytanoyl-CoA dioxygenase (PhyH)	48.4	1.4e-13	NA	NA	NA	NA
ERX556088.18.dc.fa|contig_29033_15	KOG0092	Eukarya	S	member Ras oncogene family	167.8	5e-50	PF00071	Ras family	130.8	5.2e-39
ERX556088.18.dc.fa|contig_29033_17	NA	NA	NA	NA	NA	NA	PF18938	Atypical Rib domain	17.8	0.00036
ERX556088.18.dc.fa|contig_29033_19	COG1002	Bacteria	V	Type II restriction enzyme methylase subunits	36.3	3.5e-10	PF02384	N-6 DNA Methylase	20.8	3.2e-05
ERX556088.18.dc.fa|contig_29033_2	KOG0990	Eukarya	L	DNA replication	94.8	8.9e-28	PF13177	DNA polymerase III, delta subunit	34.8	2.5e-09
ERX556088.18.dc.fa|contig_29033_3	4QHNW	Virus	S		139.7	2.3e-41	PF19068	Family of unknown function (DUF5764)	148.8	1.3e-44
ERX556088.18.dc.fa|contig_29033_4	2RT7D	Eukarya	S	NLI interacting factor-like phosphatase	53	4.1e-15	PF03031	NLI interacting factor-like phosphatase	50	4.4e-14
ERX556088.18.dc.fa|contig_29033_5	2T3ZF	Eukarya	S	unknown	18.3	0.0001	NA	NA	NA	NA
ERX556088.18.dc.fa|contig_29033_6	2QWF1	Eukarya	KLT	protein kinase activity	56.7	1.6e-16	PF12799	Leucine Rich repeats (2 copies)	50.1	3.6e-14
ERX556088.18.dc.fa|contig_29033_7	COG0740	Bacteria	OU	serine-type endopeptidase activity	112.6	5.1e-33	PF00574	Clp protease	100.4	1.7e-29
ERX556088.18.dc.fa|contig_29033_8	arCOG01707	Archaea	I	COG1960 Acyl-CoA dehydrogenases	181.7	3.1e-54	PF00441	Acyl-CoA dehydrogenase, C-terminal domain	60.8	2.7e-17
ERX556088.18.dc.fa|contig_29033_9	KOG0441	Eukarya	P	oxidoreductase activity acting on superoxide radicals as acceptor	183.1	1.2e-54	PF00080	Copper/zinc superoxide dismutase (SODC)	124.8	5e-37
ERX556088.18.dc.fa|contig_2963_1	2RZX6	Eukarya	S	Protein of unknown function (DUF3143)	18.8	0.00026	NA	NA	NA	NA
ERX556088.18.dc.fa|contig_2963_11	KOG3674	Eukarya	S	cap2 mRNA methylation	167.3	8.4e-50	PF01728	FtsJ-like methyltransferase	83.8	2.4e-24
ERX556088.18.dc.fa|contig_2963_12	4QEST	Virus	A	mRNA capping enzyme	308.5	1.6e-92	PF03291	mRNA capping enzyme	103.3	2.2e-30
ERX556088.18.dc.fa|contig_2963_13	33RWK	Bacteria	S	unknown	18.2	0.00029	PF18953	SAP domain-containing new25	24.8	1.9e-06
ERX556088.18.dc.fa|contig_2963_14	33KM5	Bacteria	S	unknown	16.7	0.00082	NA	NA	NA	NA
ERX556088.18.dc.fa|contig_2963_15	4QBZZ	Virus	K	SHS2 domain found in N terminus of Rpb7p/Rpc25p/MJ0397	50.8	2.7e-14	NA	NA	NA	NA
ERX556088.18.dc.fa|contig_2963_16	4QB5I	Virus	S	N-methyltransferase activity	119.7	2.3e-35	PF00271	Helicase conserved C-terminal domain	32.5	1.4e-08
ERX556088.18.dc.fa|contig_2963_17	4QAQH	Virus	S	phosphatase activity	97.3	2.4e-28	PF00293	NUDIX domain	44.5	2.4e-12
ERX556088.18.dc.fa|contig_2963_18	4QB94	Virus	S	Erv1 / Alr family	85.8	4.1e-25	PF04777	Erv1 / Alr family	48.6	1.3e-13
ERX556088.18.dc.fa|contig_2963_19	4QAKR	Virus	S	protein serine/threonine kinase activity	37.5	1.9e-10	PF00069	Protein kinase domain	36	7.3e-10
ERX556088.18.dc.fa|contig_2963_2	2RTNP	Eukarya	S	unknown	17.3	0.00023	NA	NA	NA	NA
ERX556088.18.dc.fa|contig_2963_20	arCOG03898	Archaea	V	COG1403 Restriction endonuclease	35.9	7.8e-10	PF01844	HNH endonuclease	38.4	1.6e-10
ERX556088.18.dc.fa|contig_2963_21	KOG1787	Eukarya	S	platelet formation	30.9	8.2e-09	PF13385	Concanavalin A-like lectin/glucanases superfamily	31.5	2.7e-08
ERX556088.18.dc.fa|contig_2963_22	324FW	Bacteria	S	Fimbrial assembly protein (PilN)	20.8	4.1e-05	PF13385	Concanavalin A-like lectin/glucanases superfamily	34.6	2.9e-09
ERX556088.18.dc.fa|contig_2963_23	331ER	Bacteria	S	Domain of unknown function (DUF1735)	34.1	2.4e-09	PF13385	Concanavalin A-like lectin/glucanases superfamily	32.6	1.3e-08
ERX556088.18.dc.fa|contig_2963_25	COG4690	Bacteria	E	dipeptidase activity	35.2	3.9e-10	NA	NA	NA	NA
ERX556088.18.dc.fa|contig_2963_26	COG4552	Bacteria	S	Acetyltransferase involved in intracellular survival and related	23.6	5e-06	PF01233	Myristoyl-CoA:protein N-myristoyltransferase, N-terminal domain	30.5	4.8e-08
ERX556088.18.dc.fa|contig_2963_28	30THP	Bacteria	S	Sulfotransferase family	61.5	1.7e-17	NA	NA	NA	NA
ERX556088.18.dc.fa|contig_2963_3	4QGNM	Virus	L	mismatched DNA binding	439.9	3.1e-132	PF00488	MutS domain V	139.8	1.6e-41
ERX556088.18.dc.fa|contig_2963_34	arCOG01791	Archaea	Q	Methyltransferase	78.5	6e-23	PF13649	Methyltransferase domain	53.5	4.7e-15
ERX556088.18.dc.fa|contig_2963_36	30FDM	Bacteria	S	unknown	17.1	0.00065	NA	NA	NA	NA
ERX556088.18.dc.fa|contig_2963_39	COG4951	Bacteria	L	DNA primase small subunit	178.3	3.5e-53	PF04851	Type III restriction enzyme, res subunit	83.3	3.1e-24
ERX556088.18.dc.fa|contig_2963_4	arCOG00009	Archaea	E	amino acid	240.5	4e-72	PF13520	Amino acid permease	122.2	4.1e-36
ERX556088.18.dc.fa|contig_2963_40	33711	Bacteria	S	Protein of unknown function (DUF2569)	19.5	0.00013	NA	NA	NA	NA
ERX556088.18.dc.fa|contig_2963_5	arCOG04244	Archaea	F	DNA-dependent RNA polymerase catalyzes the transcription of DNA into RNA using the four ribonucleoside triphosphates as substrates	65.4	5.5e-19	PF01194	RNA polymerases N / 8 kDa subunit	75.6	4.1e-22
ERX556088.18.dc.fa|contig_2963_6	4QDB2	Virus	S		18.6	0.00016	NA	NA	NA	NA
ERX556088.18.dc.fa|contig_2963_7	324VK	Bacteria	S	unknown	17.8	0.00046	NA	NA	NA	NA
ERX556088.18.dc.fa|contig_2963_8	KOG2422	Eukarya	S	ribosome-associated ubiquitin-dependent protein catabolic process	29.1	7.8e-08	PF05793	Transcription initiation factor IIF, alpha subunit (TFIIF-alpha)	23.6	2.9e-06
ERX556088.18.dc.fa|contig_2963_9	2T3I0	Eukarya	S	unknown	24.4	3.5e-06	NA	NA	NA	NA
ERX556088.18.dc.fa|contig_3433_11	2T5YF	Eukarya	S	unknown	20.3	8.2e-05	NA	NA	NA	NA
ERX556088.18.dc.fa|contig_3433_14	KOG3173	Eukarya	S	zinc ion binding	41.4	1.2e-11	PF01428	AN1-like Zinc finger	42.5	8.2e-12
ERX556088.18.dc.fa|contig_3433_17	31JJ3	Bacteria	S	unknown	17.1	0.00055	NA	NA	NA	NA
ERX556088.18.dc.fa|contig_3433_19	4QASH	Virus	S	Poxvirus A32 protein	264.2	2.1e-79	PF04665	Poxvirus A32 protein	26.2	7.8e-07
ERX556088.18.dc.fa|contig_3433_20	4QGU7	Virus	S	transferase activity	46.3	3.6e-13	PF00069	Protein kinase domain	18.2	0.0002
ERX556088.18.dc.fa|contig_3433_21	33HVU	Bacteria	S	Predicted membrane protein (DUF2306)	16.5	0.0007	NA	NA	NA	NA
ERX556088.18.dc.fa|contig_3433_23	2TMYW	Eukarya	J	Ribosomal protein L41	50	3.9e-14	PF00240	Ubiquitin family	33.4	4.6e-09
ERX556088.18.dc.fa|contig_3433_26	33M64	Bacteria	S	EpsG family	17.1	0.00038	NA	NA	NA	NA
ERX556088.18.dc.fa|contig_3433_27	3244A	Bacteria	S	unknown	18.1	0.00025	NA	NA	NA	NA
ERX556088.18.dc.fa|contig_3433_28	2ZK7N	Bacteria	S	unknown	17.7	0.00033	NA	NA	NA	NA
ERX556088.18.dc.fa|contig_3433_3	2QRTB	Eukarya	S	FG-GAP repeat	85.4	1.5e-25	PF19077	Bacterial Ig-like domain	25.6	2.1e-06
ERX556088.18.dc.fa|contig_3433_30	2ZPG6	Bacteria	S	unknown	17.5	0.00054	NA	NA	NA	NA
ERX556088.18.dc.fa|contig_3433_31	COG1231	Bacteria	E	oxidoreductase activity	105.2	7.5e-31	PF01593	Flavin containing amine oxidoreductase	80.7	2.1e-23
ERX556088.18.dc.fa|contig_3433_32	COG0316	Bacteria	S	Belongs to the HesB IscA family	48.4	1.6e-13	NA	NA	NA	NA
ERX556088.18.dc.fa|contig_3433_34	COG2189	Bacteria	L	Belongs to the N(4) N(6)-methyltransferase family	132.1	3.1e-39	PF01555	DNA methylase	132.9	2.3e-39
ERX556088.18.dc.fa|contig_3433_36	320BZ	Bacteria	S	unknown	161.6	4.3e-48	NA	NA	NA	NA
ERX556088.18.dc.fa|contig_3433_37	2RHWP	Eukarya	S	Pfam:UPF0693	20.7	5.1e-05	PF14175	YaaC-like Protein	17.1	0.00041
ERX556088.18.dc.fa|contig_3433_5	KOG0186	Eukarya	E	proline dehydrogenase activity	141	7.5e-42	PF01619	Proline dehydrogenase	150	1.5e-44
ERX556088.18.dc.fa|contig_3433_6	NA	NA	NA	NA	NA	NA	PF10544	T5orf172 domain	19.9	0.00013
ERX556088.18.dc.fa|contig_3433_8	2SIP4	Eukarya	S	unknown	25.4	1.6e-06	NA	NA	NA	NA
ERX556088.18.dc.fa|contig_3433_9	4QCG1	Virus	L	Proliferating cell nuclear antigen C-terminal domain	227.7	2.4e-68	PF02747	Proliferating cell nuclear antigen, C-terminal domain	81	1.3e-23
ERX556088.18.dc.fa|contig_3938_1	2S45Q	Eukarya	S	D5 N terminal like	237.7	4.8e-71	PF19263	Family of unknown function (DUF5906)	31.3	4.5e-08
ERX556088.18.dc.fa|contig_3938_10	4QDEE	Virus	L	RNA polymerase beta subunit	909.6	3.8e-274	PF00562	RNA polymerase Rpb2, domain 6	331.6	1.1e-99
ERX556088.18.dc.fa|contig_3938_2	2QUTQ	Eukarya	A	Component of the spindle pole body (SPB) required for the proper execution of spindle pole body (SPB) duplication. Potential role in cross-linking filaments or anchoring other molecules. It is essential for growth (By similarity)	33	2.7e-09	NA	NA	NA	NA
ERX556088.18.dc.fa|contig_3938_3	2SK8S	Eukarya	S	unknown	19.2	6.2e-05	NA	NA	NA	NA
ERX556088.18.dc.fa|contig_3938_5	30KGV	Bacteria	S	Sporulation protein YpjB (SpoYpjB)	19.1	9.8e-05	NA	NA	NA	NA
ERX556088.18.dc.fa|contig_3938_6	30YIK	Bacteria	S	unknown	19.2	0.00013	NA	NA	NA	NA
ERX556088.18.dc.fa|contig_3938_7	3394H	Bacteria	S	unknown	18.9	0.00023	NA	NA	NA	NA
ERX556088.18.dc.fa|contig_3938_8	arCOG04258	Archaea	K	DNA-dependent RNA polymerase catalyzes the transcription of DNA into RNA using the four ribonucleoside triphosphates as substrates	64.8	6.6e-19	PF01191	RNA polymerase Rpb5, C-terminal domain	64.2	1.1e-18
ERX556088.18.dc.fa|contig_4288_10	KOG0801	Eukarya	S	zinc and ring finger	20.1	8.7e-05	PF12230	Pre-mRNA splicing factor PRP21 like protein	19.8	9.4e-05
ERX556088.18.dc.fa|contig_4288_11	NA	NA	NA	NA	NA	NA	PF09529	Integral membrane protein (intg_mem_TP0381)	16.6	0.00074
ERX556088.18.dc.fa|contig_4288_12	arCOG04907	Archaea	S	unknown	35.5	6.7e-10	NA	NA	NA	NA
ERX556088.18.dc.fa|contig_4288_13	COG1525	Bacteria	L	nuclease	78.2	6.5e-23	PF00565	Staphylococcal nuclease homologue	45.5	1.3e-12
ERX556088.18.dc.fa|contig_4288_14	32YJH	Bacteria	S	unknown	21.6	2.3e-05	NA	NA	NA	NA
ERX556088.18.dc.fa|contig_4288_17	30PCB	Bacteria	S	unknown	18.6	0.00023	PF01442	Apolipoprotein A1/A4/E domain	17.7	0.00038
ERX556088.18.dc.fa|contig_4288_18	4QDV2	Virus	S	carbohydrate derivative binding	524.8	4e-158	PF01380	SIS domain	115.9	1.7e-34
ERX556088.18.dc.fa|contig_4288_19	COG4421	Bacteria	G	COG4421 Capsular polysaccharide biosynthesis protein	44.4	6.1e-13	PF04577	Glycosyltransferase 61	54.8	1.5e-15
ERX556088.18.dc.fa|contig_4288_2	COG2131	Bacteria	F	deaminase	28.6	1.2e-07	PF00383	Cytidine and deoxycytidylate deaminase zinc-binding region	28	2.5e-07
ERX556088.18.dc.fa|contig_4288_20	32C5J	Bacteria	S	unknown	20.4	6e-05	PF08647	BRE1 E3 ubiquitin ligase	17.6	0.00046
ERX556088.18.dc.fa|contig_4288_21	KOG2537	Eukarya	G	phosphoacetylglucosamine mutase activity	413.3	4e-124	PF02878	Phosphoglucomutase/phosphomannomutase, alpha/beta/alpha domain I	67.8	1.2e-19
ERX556088.18.dc.fa|contig_4288_22	COG3306	Bacteria	M	glycosyltransferase involved in LPS biosynthesis	86.8	1.9e-25	PF01755	Glycosyltransferase family 25 (LPS biosynthesis protein)	56.2	6.3e-16
ERX556088.18.dc.fa|contig_4288_23	COG1087	Bacteria	M	Belongs to the NAD(P)-dependent epimerase dehydratase family	371.5	6e-112	PF16363	GDP-mannose 4,6 dehydratase	174.3	7e-52
ERX556088.18.dc.fa|contig_4288_24	COG0381	Bacteria	M	UDP-N-acetylglucosamine 2-epimerase activity	233.9	4.5e-70	PF02350	UDP-N-acetylglucosamine 2-epimerase	223.7	4.8e-67
ERX556088.18.dc.fa|contig_4288_25	COG3306	Bacteria	M	glycosyltransferase involved in LPS biosynthesis	63.2	2.5e-18	PF00535	Glycosyl transferase family 2	24.9	2.3e-06
ERX556088.18.dc.fa|contig_4288_26	COG2520	Bacteria	J	Methyltransferase fkbm family	68.4	9.2e-20	PF05050	Methyltransferase FkbM domain	26.2	1.1e-06
ERX556088.18.dc.fa|contig_4288_27	COG3510	Bacteria	V	cephalosporin hydroxylase	69.9	1.9e-20	PF13578	Methyltransferase domain	30	1.4e-07
ERX556088.18.dc.fa|contig_4288_28	2ZEWR	Bacteria	S	unknown	21.2	2.5e-05	NA	NA	NA	NA
ERX556088.18.dc.fa|contig_4288_29	31UV7	Bacteria	S	Glycosyltransferase family 10 (fucosyltransferase) C-term	117.1	1.6e-34	PF00852	Glycosyltransferase family 10 (fucosyltransferase) C-term	32.5	1e-08
ERX556088.18.dc.fa|contig_4288_3	3272A	Bacteria	S	Cytidine and deoxycytidylate deaminase zinc-binding region	29.2	1e-07	PF00383	Cytidine and deoxycytidylate deaminase zinc-binding region	20.8	4.2e-05
ERX556088.18.dc.fa|contig_4288_30	2ZQ4T	Bacteria	S	PilZ domain	18.1	0.00042	NA	NA	NA	NA
ERX556088.18.dc.fa|contig_4288_31	330HK	Bacteria	S	unknown	55.8	7.3e-16	PF03567	Sulfotransferase family	45.5	1.6e-12
ERX556088.18.dc.fa|contig_4288_32	330HK	Bacteria	S	unknown	24	3.8e-06	NA	NA	NA	NA
ERX556088.18.dc.fa|contig_4288_33	arCOG01385	Archaea	M	COG0463 Glycosyltransferases involved in cell wall biogenesis	109.7	1.5e-32	PF00535	Glycosyl transferase family 2	107.5	1e-31
ERX556088.18.dc.fa|contig_4288_34	2R8CG	Eukarya	S	unknown	38.6	5e-11	NA	NA	NA	NA
ERX556088.18.dc.fa|contig_4288_5	33U35	Bacteria	S	unknown	16.4	0.00077	NA	NA	NA	NA
ERX556088.18.dc.fa|contig_4288_7	4QBH7	Virus	S	DNA ligase (NAD+) activity	499.1	3.6e-150	PF10391	Fingers domain of DNA polymerase lambda	65	6e-19
ERX556088.18.dc.fa|contig_8456_10	2S9UJ	Eukarya	S	unknown	126.4	1.7e-37	NA	NA	NA	NA
ERX556088.18.dc.fa|contig_8456_11	KOG1869	Eukarya	S	RNA splicing	19.7	5.4e-05	NA	NA	NA	NA
ERX556088.18.dc.fa|contig_8456_12	4QDVA	Virus	S	TBP-class protein binding	170	1.2e-50	PF00382	Transcription factor TFIIB repeat	78.2	5.8e-23
ERX556088.18.dc.fa|contig_8456_13	2QSSK	Eukarya	S	response to salt stress	17	0.00038	NA	NA	NA	NA
ERX556088.18.dc.fa|contig_8456_14	2RJGT	Eukarya	S	unknown	18.1	0.00028	NA	NA	NA	NA
ERX556088.18.dc.fa|contig_8456_15	2THYY	Eukarya	S	unknown	20.3	9.3e-05	PF19063	Family of unknown function (DUF5759)	46.2	4.7e-13
ERX556088.18.dc.fa|contig_8456_16	4QEYN	Virus	S	lipid catabolic process	157.2	7.4e-47	PF01734	Patatin-like phospholipase	84.6	1.6e-24
ERX556088.18.dc.fa|contig_8456_17	KOG0191	Eukarya	CO	cell redox homeostasis	71.9	4.8e-21	PF00085	Thioredoxin	63.8	1.9e-18
ERX556088.18.dc.fa|contig_8456_18	32W6N	Bacteria	S	unknown	19.8	0.0001	NA	NA	NA	NA
ERX556088.18.dc.fa|contig_8456_21	4QB94	Virus	S	Erv1 / Alr family	116.1	2e-34	PF04777	Erv1 / Alr family	58.7	8.7e-17
ERX556088.18.dc.fa|contig_8456_23	34B2P	Bacteria	S	unknown	17.3	0.00032	NA	NA	NA	NA
ERX556088.18.dc.fa|contig_8456_24	2QQ3W	Eukarya	O	positive regulation of establishment of endothelial barrier	20.4	2.4e-05	NA	NA	NA	NA
ERX556088.18.dc.fa|contig_8456_3	2RAHN	Eukarya	S	unknown	24.3	3.2e-06	NA	NA	NA	NA
ERX556088.18.dc.fa|contig_8456_4	KOG0298	Eukarya	KL	ATP binding	24.7	8.1e-07	PF13639	Ring finger domain	22.1	2.3e-05
ERX556088.18.dc.fa|contig_8456_5	2QWRE	Eukarya	S	Phospholipid methyltransferase	163.6	1e-48	PF04753	Coronavirus non-structural protein NS12.7 family	17.9	0.00041
ERX556088.18.dc.fa|contig_8456_7	COG0057	Bacteria	G	glyceraldehyde-3-phosphate dehydrogenase (NAD+) (phosphorylating) activity	271.3	2.2e-81	PF00162	Phosphoglycerate kinase	234	4.2e-70
ERX556088.18.dc.fa|contig_8456_9	2STN1	Eukarya	O	Prokaryotic RING finger family 4	34	4e-09	PF13920	Zinc finger, C3HC4 type (RING finger)	34.7	1.8e-09
ERX556088.18.dc.fa|contig_9891_1	2RY44	Eukarya	S	glucose import in response to insulin stimulus	19.7	9e-05	PF02478	Pneumovirus phosphoprotein	19.6	8.4e-05
ERX556088.18.dc.fa|contig_9891_11	34CDQ	Bacteria	S	unknown	16.9	0.00041	NA	NA	NA	NA
ERX556088.18.dc.fa|contig_9891_12	2RNNV	Eukarya	S	unknown	17.5	0.00054	NA	NA	NA	NA
ERX556088.18.dc.fa|contig_9891_13	2QRBT	Eukarya	S	brambleberry-like	21.5	1.1e-05	NA	NA	NA	NA
ERX556088.18.dc.fa|contig_9891_14	4QCMJ	Virus	L	XPG I-region	164	9.4e-49	PF00867	XPG I-region	68.2	1e-19
ERX556088.18.dc.fa|contig_9891_15	KOG1946	Eukarya	B	regulation of transcription by RNA polymerase I	74.9	7.6e-22	PF02201	SWIB/MDM2 domain	70.6	1.2e-20
ERX556088.18.dc.fa|contig_9891_16	32VFS	Bacteria	S	SAP domain	19.4	8.6e-05	PF02037	SAP domain	29.3	8.2e-08
ERX556088.18.dc.fa|contig_9891_17	4QDTX	Virus	S		113.9	1.1e-33	PF19196	Family of unknown function (DUF5871)	29.5	8.5e-08
ERX556088.18.dc.fa|contig_9891_19	32MQW	Bacteria	S	AF0941-like	19.5	0.00014	PF00601	Influenza non-structural protein (NS2)	17.6	0.00056
ERX556088.18.dc.fa|contig_9891_2	COG1254	Bacteria	C	Belongs to the acylphosphatase family	109.5	3.5e-32	PF08443	RimK-like ATP-grasp domain	31.5	2e-08
ERX556088.18.dc.fa|contig_9891_20	4QAKR	Virus	S	protein serine/threonine kinase activity	49.8	3.5e-14	PF00069	Protein kinase domain	29.5	7.3e-08
ERX556088.18.dc.fa|contig_9891_23	2SC5Q	Eukarya	O	unknown	55	1.4e-15	PF13923	Zinc finger, C3HC4 type (RING finger)	37	3.6e-10
ERX556088.18.dc.fa|contig_9891_3	KOG3752	Eukarya	L	RNA-DNA hybrid ribonuclease activity	122.5	3.8e-36	PF00075	RNase H	98.1	8.1e-29
ERX556088.18.dc.fa|contig_9891_4	COG0249	Bacteria	L	that it carries out the mismatch recognition step. This protein has a weak ATPase activity	123.1	1.4e-36	PF00488	MutS domain V	90.1	2.9e-26
ERX556088.18.dc.fa|contig_9891_5	KOG0328	Eukarya	JKL	helicase activity	469.8	1.7e-141	PF00270	DEAD/DEAH box helicase	145.2	2.7e-43
ERX556088.18.dc.fa|contig_9891_6	KOG0401	Eukarya	S	translation initiation factor activity	20	2.3e-05	NA	NA	NA	NA
ERX556088.18.dc.fa|contig_9891_8	COG3236	Bacteria	S	hydrolase activity hydrolyzing N-glycosyl compounds	24.7	1.4e-06	PF08719	NADAR domain	17.3	0.00071
GVMAG-S-3300012919-55.fna|3300012919.a:Ga0160422_10000004_1	32VYT	Bacteria	S	T5orf172	31	3.1e-08	PF10544	T5orf172 domain	31.5	3.1e-08
GVMAG-S-3300012919-55.fna|3300012919.a:Ga0160422_10000004_100	KOG3218	Eukarya	K	DNA-directed 5'-3' RNA polymerase activity	75	8.9e-22	PF01191	RNA polymerase Rpb5, C-terminal domain	65.3	5.1e-19
GVMAG-S-3300012919-55.fna|3300012919.a:Ga0160422_10000004_101	2TKFU	Eukarya	S	unknown	20.9	4.2e-05	PF06024	Orf78 (ac78)	18.1	0.00041
GVMAG-S-3300012919-55.fna|3300012919.a:Ga0160422_10000004_102	31YKT	Bacteria	S	unknown	20	7e-05	NA	NA	NA	NA
GVMAG-S-3300012919-55.fna|3300012919.a:Ga0160422_10000004_103	2S4KZ	Eukarya	S	unknown	33.2	4.5e-09	PF07172	Glycine rich protein family	27.5	6e-07
GVMAG-S-3300012919-55.fna|3300012919.a:Ga0160422_10000004_104	2T3NR	Eukarya	S	unknown	20	6.1e-05	NA	NA	NA	NA
GVMAG-S-3300012919-55.fna|3300012919.a:Ga0160422_10000004_105	327JJ	Bacteria	S	unknown	16.8	0.00079	NA	NA	NA	NA
GVMAG-S-3300012919-55.fna|3300012919.a:Ga0160422_10000004_107	KOG3747	Eukarya	F	nucleoside:sodium symporter activity	25.9	2.7e-07	NA	NA	NA	NA
GVMAG-S-3300012919-55.fna|3300012919.a:Ga0160422_10000004_108	3349U	Bacteria	S	unknown	20.5	5.3e-05	PF09972	Predicted membrane protein (DUF2207)	20.3	3e-05
GVMAG-S-3300012919-55.fna|3300012919.a:Ga0160422_10000004_11	2RXY6	Eukarya	U	Chlorophyll A-B binding protein	92.2	4.9e-27	PF00504	Chlorophyll A-B binding protein	75.3	1.2e-21
GVMAG-S-3300012919-55.fna|3300012919.a:Ga0160422_10000004_110	2S45Q	Eukarya	S	D5 N terminal like	316.2	8.7e-95	PF08706	D5 N terminal like	63.7	3.5e-18
GVMAG-S-3300012919-55.fna|3300012919.a:Ga0160422_10000004_111	KOG0895	Eukarya	O	ubiquitin-protein transferase activity	147.6	4e-44	PF00179	Ubiquitin-conjugating enzyme	96.4	1.7e-28
GVMAG-S-3300012919-55.fna|3300012919.a:Ga0160422_10000004_112	KOG2691	Eukarya	K	maintenance of transcriptional fidelity during DNA-templated transcription elongation from RNA polymerase II promoter	42.5	4.1e-12	PF02150	RNA polymerases M/15 Kd subunit	24	4.2e-06
GVMAG-S-3300012919-55.fna|3300012919.a:Ga0160422_10000004_113	KOG3405	Eukarya	K	DNA-directed 5'-3' RNA polymerase activity	78.7	6.7e-23	PF01192	RNA polymerase Rpb6	33.5	4.7e-09
GVMAG-S-3300012919-55.fna|3300012919.a:Ga0160422_10000004_115	338R3	Bacteria	L	NUMOD3 motif (2 copies)	73.6	3.2e-21	PF01541	GIY-YIG catalytic domain	37.6	3.2e-10
GVMAG-S-3300012919-55.fna|3300012919.a:Ga0160422_10000004_13	COG0590	Bacteria	FJ	tRNA wobble adenosine to inosine editing	136.9	1.5e-40	PF00383	Cytidine and deoxycytidylate deaminase zinc-binding region	87	9.9e-26
GVMAG-S-3300012919-55.fna|3300012919.a:Ga0160422_10000004_14	4QB40	Virus	S	DNA polymerase family B	573.1	1.8e-172	PF00136	DNA polymerase family B	315.5	8.8e-95
GVMAG-S-3300012919-55.fna|3300012919.a:Ga0160422_10000004_15	KOG0191	Eukarya	CO	cell redox homeostasis	59.8	2.2e-17	PF00085	Thioredoxin	48.9	8.3e-14
GVMAG-S-3300012919-55.fna|3300012919.a:Ga0160422_10000004_16	341BZ	Bacteria	S	unknown	16.2	0.0009	NA	NA	NA	NA
GVMAG-S-3300012919-55.fna|3300012919.a:Ga0160422_10000004_17	KOG0317	Eukarya	O	peroxisome-chloroplast membrane tethering	29.3	7e-08	PF13639	Ring finger domain	27.9	3.7e-07
GVMAG-S-3300012919-55.fna|3300012919.a:Ga0160422_10000004_18	2S1C6	Eukarya	S	RNA recognition motif	18.1	0.00022	NA	NA	NA	NA
GVMAG-S-3300012919-55.fna|3300012919.a:Ga0160422_10000004_2	KOG2389	Eukarya	S	protein heterodimerization activity	20.4	3.1e-05	NA	NA	NA	NA
GVMAG-S-3300012919-55.fna|3300012919.a:Ga0160422_10000004_22	2S24K	Eukarya	S	Prolyl 4-hydroxylase alpha subunit homologues.	144	8e-43	PF13640	2OG-Fe(II) oxygenase superfamily	32.3	2.3e-08
GVMAG-S-3300012919-55.fna|3300012919.a:Ga0160422_10000004_23	2ZCET	Bacteria	S	unknown	19.9	0.00013	NA	NA	NA	NA
GVMAG-S-3300012919-55.fna|3300012919.a:Ga0160422_10000004_25	KOG0261	Eukarya	K	DNA-directed 5'-3' RNA polymerase activity	15.6	0.00033	NA	NA	NA	NA
GVMAG-S-3300012919-55.fna|3300012919.a:Ga0160422_10000004_26	2S5FC	Eukarya	S	unknown	33.2	6.3e-09	PF06094	Gamma-glutamyl cyclotransferase, AIG2-like	19.9	0.00014
GVMAG-S-3300012919-55.fna|3300012919.a:Ga0160422_10000004_28	2STN1	Eukarya	O	Prokaryotic RING finger family 4	33.2	7.1e-09	PF13920	Zinc finger, C3HC4 type (RING finger)	27.7	2.7e-07
GVMAG-S-3300012919-55.fna|3300012919.a:Ga0160422_10000004_29	4QGKC	Virus	S	Toprim-like	21.1	2.5e-05	NA	NA	NA	NA
GVMAG-S-3300012919-55.fna|3300012919.a:Ga0160422_10000004_30	2RE6X	Eukarya	S	unknown	15	0.00086	NA	NA	NA	NA
GVMAG-S-3300012919-55.fna|3300012919.a:Ga0160422_10000004_31	KOG2379	Eukarya	L	3'-flap endonuclease activity	84.4	9.8e-25	PF02732	ERCC4 domain	65	1.3e-18
GVMAG-S-3300012919-55.fna|3300012919.a:Ga0160422_10000004_32	2S70D	Eukarya	S	Lipocalin-like domain	113.4	1.3e-33	PF08212	Lipocalin-like domain	37.3	4e-10
GVMAG-S-3300012919-55.fna|3300012919.a:Ga0160422_10000004_35	343UD	Bacteria	S	unknown	17.7	0.0005	NA	NA	NA	NA
GVMAG-S-3300012919-55.fna|3300012919.a:Ga0160422_10000004_36	arCOG04157	Archaea	H	Belongs to the class I-like SAM-binding methyltransferase superfamily. C5-methyltransferase family	214.9	3.5e-64	PF00145	C-5 cytosine-specific DNA methylase	218.2	2.9e-65
GVMAG-S-3300012919-55.fna|3300012919.a:Ga0160422_10000004_37	KOG4628	Eukarya	O	protein modification by small protein conjugation or removal	45	1.1e-12	PF13639	Ring finger domain	45.7	9.7e-13
GVMAG-S-3300012919-55.fna|3300012919.a:Ga0160422_10000004_38	4QB5I	Virus	S	N-methyltransferase activity	91.3	1e-26	PF00271	Helicase conserved C-terminal domain	32.4	1.5e-08
GVMAG-S-3300012919-55.fna|3300012919.a:Ga0160422_10000004_39	KOG1817	Eukarya	K	ribonuclease III activity	140.5	1.1e-41	PF14622	Ribonuclease-III-like	66.1	5.1e-19
GVMAG-S-3300012919-55.fna|3300012919.a:Ga0160422_10000004_4	2ZWJ6	Bacteria	S	unknown	16.4	0.00094	NA	NA	NA	NA
GVMAG-S-3300012919-55.fna|3300012919.a:Ga0160422_10000004_40	4QE8F	Virus	S		82.2	5.3e-24	PF04519	Polymer-forming cytoskeletal	43.2	5.7e-12
GVMAG-S-3300012919-55.fna|3300012919.a:Ga0160422_10000004_42	arCOG03192	Archaea	L	COG1525 Micrococcal nuclease (thermonuclease) homologs	62.1	6.7e-18	PF00565	Staphylococcal nuclease homologue	35.4	1.8e-09
GVMAG-S-3300012919-55.fna|3300012919.a:Ga0160422_10000004_43	2SRY6	Eukarya	S	unknown	44.4	8.8e-13	NA	NA	NA	NA
GVMAG-S-3300012919-55.fna|3300012919.a:Ga0160422_10000004_44	2SRY6	Eukarya	S	unknown	44	1.1e-12	NA	NA	NA	NA
GVMAG-S-3300012919-55.fna|3300012919.a:Ga0160422_10000004_45	33GXH	Bacteria	S	RyR domain	17.5	0.00033	NA	NA	NA	NA
GVMAG-S-3300012919-55.fna|3300012919.a:Ga0160422_10000004_46	4QHII	Virus	S	Ulp1 protease family C-terminal catalytic domain	166.1	1.7e-49	PF02902	Ulp1 protease family, C-terminal catalytic domain	39.4	8.9e-11
GVMAG-S-3300012919-55.fna|3300012919.a:Ga0160422_10000004_47	30ZQB	Bacteria	S	unknown	21	5.4e-05	NA	NA	NA	NA
GVMAG-S-3300012919-55.fna|3300012919.a:Ga0160422_10000004_49	4QB8C	Virus	E	asparagine synthase (glutamine-hydrolyzing) activity	460.3	1.5e-138	PF00733	Asparagine synthase	199.4	2.1e-59
GVMAG-S-3300012919-55.fna|3300012919.a:Ga0160422_10000004_5	2SZ08	Eukarya	O	Ring finger domain	35	2.3e-09	PF13639	Ring finger domain	33.9	4.7e-09
GVMAG-S-3300012919-55.fna|3300012919.a:Ga0160422_10000004_50	333P0	Bacteria	S	Post-transcriptional regulator	19.5	9.1e-05	NA	NA	NA	NA
GVMAG-S-3300012919-55.fna|3300012919.a:Ga0160422_10000004_52	4QFGX	Virus	S		21.2	3.2e-05	NA	NA	NA	NA
GVMAG-S-3300012919-55.fna|3300012919.a:Ga0160422_10000004_53	32APF	Bacteria	S	unknown	16.5	0.00081	NA	NA	NA	NA
GVMAG-S-3300012919-55.fna|3300012919.a:Ga0160422_10000004_54	KOG0673	Eukarya	F	thymidylate synthase activity	415.6	5.2e-125	PF00303	Thymidylate synthase	321	7.5e-97
GVMAG-S-3300012919-55.fna|3300012919.a:Ga0160422_10000004_55	arCOG01259	Archaea	IQ	COG1028 Dehydrogenases with different specificities (related to short-chain alcohol dehydrogenases)	151.4	3.9e-45	PF13561	Enoyl-(Acyl carrier protein) reductase	125.6	3.6e-37
GVMAG-S-3300012919-55.fna|3300012919.a:Ga0160422_10000004_56	arCOG03877	Archaea	S	unknown	23	7.4e-06	PF06103	Bacterial protein of unknown function (DUF948)	16.8	0.00096
GVMAG-S-3300012919-55.fna|3300012919.a:Ga0160422_10000004_57	arCOG00488	Archaea	L	Sliding clamp subunit that acts as a moving platform for DNA processing. Responsible for tethering the catalytic subunit of DNA polymerase and other proteins to DNA during high-speed replication	97.5	1.2e-28	PF02747	Proliferating cell nuclear antigen, C-terminal domain	26.5	9.1e-07
GVMAG-S-3300012919-55.fna|3300012919.a:Ga0160422_10000004_58	arCOG02733	Archaea	S	peptidyl-tyrosine sulfation	18	0.00015	NA	NA	NA	NA
GVMAG-S-3300012919-55.fna|3300012919.a:Ga0160422_10000004_6	32UNU	Bacteria	S	unknown	16.1	0.00093	NA	NA	NA	NA
GVMAG-S-3300012919-55.fna|3300012919.a:Ga0160422_10000004_60	KOG0328	Eukarya	JKL	helicase activity	541	5e-163	PF00270	DEAD/DEAH box helicase	143.3	1e-42
GVMAG-S-3300012919-55.fna|3300012919.a:Ga0160422_10000004_62	2T2MM	Eukarya	S	zinc finger	18	0.00033	NA	NA	NA	NA
GVMAG-S-3300012919-55.fna|3300012919.a:Ga0160422_10000004_63	2ZA3D	Bacteria	S	2OG-Fe(II) oxygenase superfamily	97.3	1e-28	NA	NA	NA	NA
GVMAG-S-3300012919-55.fna|3300012919.a:Ga0160422_10000004_64	2RZV2	Eukarya	S	unknown	238.3	2.8e-71	PF19197	Family of unknown function (DUF5872)	122.5	2.1e-36
GVMAG-S-3300012919-55.fna|3300012919.a:Ga0160422_10000004_65	2SZFP	Eukarya	S	unknown	20.2	8.7e-05	NA	NA	NA	NA
GVMAG-S-3300012919-55.fna|3300012919.a:Ga0160422_10000004_68	COG5524	Bacteria	S	PFAM Rhodopsin	73.4	2.1e-21	PF01036	Bacteriorhodopsin-like protein	43.7	3.7e-12
GVMAG-S-3300012919-55.fna|3300012919.a:Ga0160422_10000004_69	COG0790	Bacteria	S	COG0790 FOG TPR repeat SEL1 subfamily	58.2	1.9e-16	PF08238	Sel1 repeat	32.4	1.6e-08
GVMAG-S-3300012919-55.fna|3300012919.a:Ga0160422_10000004_7	2RJH3	Eukarya	S	zinc finger	24.9	1.8e-06	NA	NA	NA	NA
GVMAG-S-3300012919-55.fna|3300012919.a:Ga0160422_10000004_70	30C8E	Bacteria	S	unknown	19.7	8.4e-05	NA	NA	NA	NA
GVMAG-S-3300012919-55.fna|3300012919.a:Ga0160422_10000004_71	arCOG04686	Archaea	K	COG0557 Exoribonuclease R	135.9	2.5e-40	PF00773	RNB domain	74.3	1.7e-21
GVMAG-S-3300012919-55.fna|3300012919.a:Ga0160422_10000004_72	COG0337	Bacteria	E	Catalyzes the conversion of 3-deoxy-D-arabino- heptulosonate 7-phosphate (DAHP) to dehydroquinate (DHQ)	401.4	6e-121	PF01761	3-dehydroquinate synthase	325.2	4e-98
GVMAG-S-3300012919-55.fna|3300012919.a:Ga0160422_10000004_73	3390Q	Bacteria	S	unknown	16.5	0.00088	PF14412	A nuclease family of the HNH/ENDO VII superfamily with conserved AHH	33	7.8e-09
GVMAG-S-3300012919-55.fna|3300012919.a:Ga0160422_10000004_74	KOG0214	Eukarya	K	DNA-directed 5'-3' RNA polymerase activity	1145.2	0	PF00562	RNA polymerase Rpb2, domain 6	367.3	1.5e-110
GVMAG-S-3300012919-55.fna|3300012919.a:Ga0160422_10000004_76	32C8Q	Bacteria	S	unknown	18.2	0.00031	NA	NA	NA	NA
GVMAG-S-3300012919-55.fna|3300012919.a:Ga0160422_10000004_77	KOG4628	Eukarya	O	protein modification by small protein conjugation or removal	45.1	1e-12	PF13639	Ring finger domain	31.8	2.2e-08
GVMAG-S-3300012919-55.fna|3300012919.a:Ga0160422_10000004_78	KOG1870	Eukarya	O	ubiquitinyl hydrolase activity	183.6	7.4e-55	PF00443	Ubiquitin carboxyl-terminal hydrolase	154.5	6.5e-46
GVMAG-S-3300012919-55.fna|3300012919.a:Ga0160422_10000004_79	2QRG1	Eukarya	S	hyaluronic acid binding	36	8.5e-10	PF00193	Extracellular link domain	45	1.7e-12
GVMAG-S-3300012919-55.fna|3300012919.a:Ga0160422_10000004_81	32S8A	Bacteria	S	secreted protein EspA	21.1	2.9e-05	PF19064	Family of unknown function (DUF5760)	45.2	1.3e-12
GVMAG-S-3300012919-55.fna|3300012919.a:Ga0160422_10000004_83	326ZQ	Bacteria	S	unknown	18.7	0.00015	NA	NA	NA	NA
GVMAG-S-3300012919-55.fna|3300012919.a:Ga0160422_10000004_84	4QGBM	Virus	S		79.4	5.8e-23	NA	NA	NA	NA
GVMAG-S-3300012919-55.fna|3300012919.a:Ga0160422_10000004_85	4QGP6	Virus	S	metallopeptidase activity	112.2	4.4e-33	PF01863	Protein of unknown function DUF45	18.1	0.00035
GVMAG-S-3300012919-55.fna|3300012919.a:Ga0160422_10000004_86	KOG1324	Eukarya	H	dihydrofolate reductase activity	134.8	6e-40	PF00186	Dihydrofolate reductase	114.9	4.5e-34
GVMAG-S-3300012919-55.fna|3300012919.a:Ga0160422_10000004_87	KOG4307	Eukarya	S	RNA binding	26.6	1.9e-07	NA	NA	NA	NA
GVMAG-S-3300012919-55.fna|3300012919.a:Ga0160422_10000004_89	4QARB	Virus	S	RNA polymerase Rpb1 domain 4	1117.7	0	PF04997	RNA polymerase Rpb1, domain 1	290.9	1.9e-87
GVMAG-S-3300012919-55.fna|3300012919.a:Ga0160422_10000004_9	KOG4307	Eukarya	S	RNA binding	34.3	8.9e-10	NA	NA	NA	NA
GVMAG-S-3300012919-55.fna|3300012919.a:Ga0160422_10000004_90	4QDME	Virus	S	ATP-dependent peptidase activity	372	1.1e-111	PF00004	ATPase family associated with various cellular activities (AAA)	40.9	3.9e-11
GVMAG-S-3300012919-55.fna|3300012919.a:Ga0160422_10000004_91	30CRF	Bacteria	S	unknown	20	8.9e-05	NA	NA	NA	NA
GVMAG-S-3300012919-55.fna|3300012919.a:Ga0160422_10000004_92	arCOG03505	Archaea	S	Protein of unknown function (DUF2953)	17.6	0.00031	NA	NA	NA	NA
GVMAG-S-3300012919-55.fna|3300012919.a:Ga0160422_10000004_94	2RZZB	Eukarya	S	Modifier of rudimentary (Mod(r)) protein	24.2	2.8e-06	PF08614	Autophagy protein 16 (ATG16)	17.2	0.00075
GVMAG-S-3300012919-55.fna|3300012919.a:Ga0160422_10000004_95	4QGNM	Virus	L	mismatched DNA binding	526.2	2.6e-158	PF00488	MutS domain V	130.7	1e-38
GVMAG-S-3300012919-55.fna|3300012919.a:Ga0160422_10000004_96	arCOG04244	Archaea	F	DNA-dependent RNA polymerase catalyzes the transcription of DNA into RNA using the four ribonucleoside triphosphates as substrates	59.5	3.6e-17	PF01194	RNA polymerases N / 8 kDa subunit	66.6	2.7e-19
GVMAG-S-3300012919-55.fna|3300012919.a:Ga0160422_10000004_97	2R0M0	Eukarya	S	unknown	15.1	0.00072	NA	NA	NA	NA
GVMAG-S-3300012919-55.fna|3300012919.a:Ga0160422_10000004_99	4QDEE	Virus	L	RNA polymerase beta subunit	921.3	1.1e-277	PF00562	RNA polymerase Rpb2, domain 6	343.7	2.3e-103
GVMAG-S-3300012919-55.fna|3300012919.a:Ga0160422_10000008_10	KOG1573	Eukarya	S	inositol oxygenase activity	327.3	4.9e-98	PF05153	Myo-inositol oxygenase	295.5	4.8e-89
GVMAG-S-3300012919-55.fna|3300012919.a:Ga0160422_10000008_100	KOG4128	Eukarya	E	homocysteine catabolic process	281.9	1.7e-84	PF03051	Peptidase C1-like family	252.1	1.5e-75
GVMAG-S-3300012919-55.fna|3300012919.a:Ga0160422_10000008_101	2TJJX	Eukarya	S	unknown	15.8	0.00078	NA	NA	NA	NA
GVMAG-S-3300012919-55.fna|3300012919.a:Ga0160422_10000008_103	2TCGA	Eukarya	S	unknown	18.4	0.0002	NA	NA	NA	NA
GVMAG-S-3300012919-55.fna|3300012919.a:Ga0160422_10000008_104	4QDJG	Virus	S	purine nucleotide metabolic process	287.3	2.2e-86	PF00478	IMP dehydrogenase / GMP reductase domain	231.9	1.6e-69
GVMAG-S-3300012919-55.fna|3300012919.a:Ga0160422_10000008_105	2QR16	Eukarya	S	unknown	17.2	0.00043	PF19059	Family of unknown function (DUF5755)	64	1.7e-18
GVMAG-S-3300012919-55.fna|3300012919.a:Ga0160422_10000008_108	arCOG00481	Archaea	H	COG0382 4-hydroxybenzoate polyprenyltransferase and related prenyltransferases	18.3	0.00014	NA	NA	NA	NA
GVMAG-S-3300012919-55.fna|3300012919.a:Ga0160422_10000008_109	KOG0058	Eukarya	V	ATPase activity coupled to transmembrane movement of substances	239	2.1e-71	PF00005	ABC transporter	110	1.9e-32
GVMAG-S-3300012919-55.fna|3300012919.a:Ga0160422_10000008_11	2ZXYX	Bacteria	S	unknown	22.3	1.8e-05	PF04973	Nicotinamide mononucleotide transporter	20.1	8.1e-05
GVMAG-S-3300012919-55.fna|3300012919.a:Ga0160422_10000008_110	33D4Z	Bacteria	S	unknown	48.2	1.3e-13	PF19883	Family of unknown function (DUF6356)	48.9	8.9e-14
GVMAG-S-3300012919-55.fna|3300012919.a:Ga0160422_10000008_113	2ZC62	Bacteria	S	unknown	26.7	4.4e-07	NA	NA	NA	NA
GVMAG-S-3300012919-55.fna|3300012919.a:Ga0160422_10000008_114	COG2076	Bacteria	P	Multidrug Resistance protein	42.6	9.9e-12	PF00892	EamA-like transporter family	28.3	2.5e-07
GVMAG-S-3300012919-55.fna|3300012919.a:Ga0160422_10000008_115	2S2II	Eukarya	S	unknown	17.2	0.00072	NA	NA	NA	NA
GVMAG-S-3300012919-55.fna|3300012919.a:Ga0160422_10000008_116	arCOG06655	Archaea	S	interspecies interaction between organisms	19.6	9.8e-05	NA	NA	NA	NA
GVMAG-S-3300012919-55.fna|3300012919.a:Ga0160422_10000008_117	KOG3792	Eukarya	S	RNA binding	23.5	2.8e-06	PF01628	HrcA protein C terminal domain	20.3	6.7e-05
GVMAG-S-3300012919-55.fna|3300012919.a:Ga0160422_10000008_118	4QEI9	Virus	S		18.6	0.00024	NA	NA	NA	NA
GVMAG-S-3300012919-55.fna|3300012919.a:Ga0160422_10000008_119	30Q2K	Bacteria	S	unknown	16.3	0.00095	NA	NA	NA	NA
GVMAG-S-3300012919-55.fna|3300012919.a:Ga0160422_10000008_120	arCOG02050	Archaea	U	membrane transporter protein	46.6	4e-13	PF01925	Sulfite exporter TauE/SafE	51.5	1.6e-14
GVMAG-S-3300012919-55.fna|3300012919.a:Ga0160422_10000008_122	32WBE	Bacteria	S	unknown	21.6	1.5e-05	PF00130	Phorbol esters/diacylglycerol binding domain (C1 domain)	26.2	8.8e-07
GVMAG-S-3300012919-55.fna|3300012919.a:Ga0160422_10000008_123	arCOG02810	Archaea	NT	rhodopsin	89.2	3.2e-26	PF01036	Bacteriorhodopsin-like protein	87	2.1e-25
GVMAG-S-3300012919-55.fna|3300012919.a:Ga0160422_10000008_124	2S5PR	Eukarya	S	Adenylyl- / guanylyl cyclase catalytic domain	259.1	1.2e-77	PF00211	Adenylate and Guanylate cyclase catalytic domain	109.8	1.9e-32
GVMAG-S-3300012919-55.fna|3300012919.a:Ga0160422_10000008_125	KOG3688	Eukarya	S	calmodulin-dependent cyclic-nucleotide phosphodiesterase activity	144.4	6.6e-43	PF00233	3'5'-cyclic nucleotide phosphodiesterase	121.4	7.2e-36
GVMAG-S-3300012919-55.fna|3300012919.a:Ga0160422_10000008_128	KOG0186	Eukarya	E	proline dehydrogenase activity	166.8	1.1e-49	PF01619	Proline dehydrogenase	159.4	2e-47
GVMAG-S-3300012919-55.fna|3300012919.a:Ga0160422_10000008_129	326GM	Bacteria	S	unknown	16.8	0.00065	NA	NA	NA	NA
GVMAG-S-3300012919-55.fna|3300012919.a:Ga0160422_10000008_130	4QHCZ	Virus	K	Herpesvirus ICP4-like protein N-terminal region	16.7	0.00027	NA	NA	NA	NA
GVMAG-S-3300012919-55.fna|3300012919.a:Ga0160422_10000008_16	arCOG00622	Archaea	K	CBS domain	21.2	2.2e-05	PF02195	ParB-like nuclease domain	20.3	7.3e-05
GVMAG-S-3300012919-55.fna|3300012919.a:Ga0160422_10000008_2	2SCI5	Eukarya	S	unknown	34	7.2e-09	PF02037	SAP domain	32	1.2e-08
GVMAG-S-3300012919-55.fna|3300012919.a:Ga0160422_10000008_20	COG4185	Bacteria	S	zeta toxin	30	5e-08	PF13671	AAA domain	18.8	0.00023
GVMAG-S-3300012919-55.fna|3300012919.a:Ga0160422_10000008_24	309IV	Bacteria	S	unknown	19.8	5.8e-05	NA	NA	NA	NA
GVMAG-S-3300012919-55.fna|3300012919.a:Ga0160422_10000008_25	30BNE	Bacteria	S	unknown	19	0.00021	NA	NA	NA	NA
GVMAG-S-3300012919-55.fna|3300012919.a:Ga0160422_10000008_26	33DGP	Bacteria	S	unknown	18.3	0.00022	PF08401	N-terminal domain of anti-restriction factor ArdC	23.6	8.1e-06
GVMAG-S-3300012919-55.fna|3300012919.a:Ga0160422_10000008_27	3344S	Bacteria	D	unknown	20.2	5.1e-05	NA	NA	NA	NA
GVMAG-S-3300012919-55.fna|3300012919.a:Ga0160422_10000008_29	2T18B	Eukarya	S	unknown	16	0.00075	PF20150	2EXR family	18.2	0.00058
GVMAG-S-3300012919-55.fna|3300012919.a:Ga0160422_10000008_3	30W82	Bacteria	S	Hyaluronidase	21.9	1.4e-05	NA	NA	NA	NA
GVMAG-S-3300012919-55.fna|3300012919.a:Ga0160422_10000008_30	30YUV	Bacteria	S	unknown	16.7	0.00074	NA	NA	NA	NA
GVMAG-S-3300012919-55.fna|3300012919.a:Ga0160422_10000008_31	COG0286	Bacteria	V	site-specific DNA-methyltransferase (adenine-specific) activity	29.8	5.2e-08	NA	NA	NA	NA
GVMAG-S-3300012919-55.fna|3300012919.a:Ga0160422_10000008_32	31BFN	Bacteria	S	unknown	104.9	9e-31	NA	NA	NA	NA
GVMAG-S-3300012919-55.fna|3300012919.a:Ga0160422_10000008_33	NA	NA	NA	NA	NA	NA	PF06825	Heat shock factor binding protein 1	22.3	1.4e-05
GVMAG-S-3300012919-55.fna|3300012919.a:Ga0160422_10000008_34	3316C	Bacteria	S	Domain of Unknown Function (DUF1599)	83.8	1.1e-24	PF07659	Nucleotide modification associated domain 1	40.7	3.7e-11
GVMAG-S-3300012919-55.fna|3300012919.a:Ga0160422_10000008_35	4QH2H	Virus	L		19.7	8.7e-05	NA	NA	NA	NA
GVMAG-S-3300012919-55.fna|3300012919.a:Ga0160422_10000008_36	2SVJ5	Eukarya	S	unknown	15	0.00069	NA	NA	NA	NA
GVMAG-S-3300012919-55.fna|3300012919.a:Ga0160422_10000008_37	346NZ	Bacteria	S	unknown	170.6	8.1e-51	PF03016	Exostosin family	55	1.1e-15
GVMAG-S-3300012919-55.fna|3300012919.a:Ga0160422_10000008_38	32X43	Bacteria	S	unknown	24.7	1.8e-06	PF13524	Glycosyl transferases group 1	19.9	0.00012
GVMAG-S-3300012919-55.fna|3300012919.a:Ga0160422_10000008_39	2QVHP	Eukarya	S	unknown	111.2	7.5e-33	NA	NA	NA	NA
GVMAG-S-3300012919-55.fna|3300012919.a:Ga0160422_10000008_4	2QRNB	Eukarya	S	TPL-binding domain in jasmonate signalling	19	4.1e-05	NA	NA	NA	NA
GVMAG-S-3300012919-55.fna|3300012919.a:Ga0160422_10000008_40	2TE0R	Eukarya	S	UDP-N-acetylglucosamine 2-epimerase	238.8	1.7e-71	PF02350	UDP-N-acetylglucosamine 2-epimerase	238	2.1e-71
GVMAG-S-3300012919-55.fna|3300012919.a:Ga0160422_10000008_41	2S88X	Eukarya	S	unknown	41.1	2.2e-11	PF08242	Methyltransferase domain	27.8	5.2e-07
GVMAG-S-3300012919-55.fna|3300012919.a:Ga0160422_10000008_42	32RU0	Bacteria	S	Alpha-2	25.6	1.4e-06	NA	NA	NA	NA
GVMAG-S-3300012919-55.fna|3300012919.a:Ga0160422_10000008_43	32TRJ	Bacteria	S	unknown	122.1	4e-36	PF05721	Phytanoyl-CoA dioxygenase (PhyH)	19.8	0.00012
GVMAG-S-3300012919-55.fna|3300012919.a:Ga0160422_10000008_44	331NT	Bacteria	S	unknown	83	3.1e-24	NA	NA	NA	NA
GVMAG-S-3300012919-55.fna|3300012919.a:Ga0160422_10000008_45	arCOG01791	Archaea	Q	Methyltransferase	48.9	5.2e-14	PF13847	Methyltransferase domain	46.8	4.1e-13
GVMAG-S-3300012919-55.fna|3300012919.a:Ga0160422_10000008_46	2SW2D	Eukarya	S	Papain family cysteine protease	19.3	8.9e-05	NA	NA	NA	NA
GVMAG-S-3300012919-55.fna|3300012919.a:Ga0160422_10000008_47	arCOG03460	Archaea	S	PFAM LmbE family protein	32.4	9.2e-09	PF02585	GlcNAc-PI de-N-acetylase	37.4	5.6e-10
GVMAG-S-3300012919-55.fna|3300012919.a:Ga0160422_10000008_48	2TFTN	Eukarya	S	Protein kinase domain	15.9	0.0003	NA	NA	NA	NA
GVMAG-S-3300012919-55.fna|3300012919.a:Ga0160422_10000008_50	arCOG01403	Archaea	M	PFAM Glycosyl transferase group 1	39.1	9.5e-11	PF00534	Glycosyl transferases group 1	27.2	3.8e-07
GVMAG-S-3300012919-55.fna|3300012919.a:Ga0160422_10000008_52	COG2089	Bacteria	M	acid synthase	300.3	3.8e-90	PF03102	NeuB family	207.9	2.4e-62
GVMAG-S-3300012919-55.fna|3300012919.a:Ga0160422_10000008_53	330U8	Bacteria	S	PFAM Pathogenesis-related transcriptional factor and ERF protein	23.1	8.8e-06	PF13392	HNH endonuclease	22	1.6e-05
GVMAG-S-3300012919-55.fna|3300012919.a:Ga0160422_10000008_54	KOG0191	Eukarya	CO	cell redox homeostasis	91	8.1e-27	PF00085	Thioredoxin	78.3	5.7e-23
GVMAG-S-3300012919-55.fna|3300012919.a:Ga0160422_10000008_55	COG0540	Bacteria	F	Belongs to the ATCase OTCase family	271.4	1.4e-81	PF02729	Aspartate/ornithine carbamoyltransferase, carbamoyl-P binding domain	121.4	4.9e-36
GVMAG-S-3300012919-55.fna|3300012919.a:Ga0160422_10000008_56	COG1207	Bacteria	M	Catalyzes the last two sequential reactions in the de novo biosynthetic pathway for UDP-N-acetylglucosamine (UDP- GlcNAc). The C-terminal domain catalyzes the transfer of acetyl group from acetyl coenzyme A to glucosamine-1-phosphate (GlcN-1-P) to produce N-acetylglucosamine-1-phosphate (GlcNAc-1-P)	206.9	1.1e-61	PF00483	Nucleotidyl transferase	57.2	2.8e-16
GVMAG-S-3300012919-55.fna|3300012919.a:Ga0160422_10000008_57	4QBH7	Virus	S	DNA ligase (NAD+) activity	336.4	6.4e-101	PF01653	NAD-dependent DNA ligase adenylation domain	59.1	6e-17
GVMAG-S-3300012919-55.fna|3300012919.a:Ga0160422_10000008_58	2QSB1	Eukarya	G	Glucokinase	17.5	0.00027	NA	NA	NA	NA
GVMAG-S-3300012919-55.fna|3300012919.a:Ga0160422_10000008_59	2ZKCJ	Bacteria	S	unknown	15.5	0.00059	NA	NA	NA	NA
GVMAG-S-3300012919-55.fna|3300012919.a:Ga0160422_10000008_60	32ASA	Bacteria	S	unknown	19.4	0.00016	NA	NA	NA	NA
GVMAG-S-3300012919-55.fna|3300012919.a:Ga0160422_10000008_63	32AP4	Bacteria	S	unknown	19.5	9.1e-05	NA	NA	NA	NA
GVMAG-S-3300012919-55.fna|3300012919.a:Ga0160422_10000008_67	KOG2237	Eukarya	E	serine-type exopeptidase activity	282.2	1.7e-84	PF00326	Prolyl oligopeptidase family	124.1	8.8e-37
GVMAG-S-3300012919-55.fna|3300012919.a:Ga0160422_10000008_68	2SDQ5	Eukarya	S	unknown	45.2	1.6e-12	PF00383	Cytidine and deoxycytidylate deaminase zinc-binding region	42.3	8.3e-12
GVMAG-S-3300012919-55.fna|3300012919.a:Ga0160422_10000008_7	332DV	Bacteria	S	unknown	39.4	7.4e-11	PF16156	Domain of unknown function (DUF4864)	19.7	0.00017
GVMAG-S-3300012919-55.fna|3300012919.a:Ga0160422_10000008_70	2T2G0	Eukarya	S	Interferon regulatory factor 5-like	19.7	7.8e-05	NA	NA	NA	NA
GVMAG-S-3300012919-55.fna|3300012919.a:Ga0160422_10000008_71	2SF2A	Eukarya	S	PLAC8 family	25.2	1.6e-06	PF04749	PLAC8 family	25.1	4.3e-06
GVMAG-S-3300012919-55.fna|3300012919.a:Ga0160422_10000008_72	KOG0531	Eukarya	L	axoneme assembly	15.5	0.00086	NA	NA	NA	NA
GVMAG-S-3300012919-55.fna|3300012919.a:Ga0160422_10000008_74	30KQB	Bacteria	S	unknown	198	1.5e-59	NA	NA	NA	NA
GVMAG-S-3300012919-55.fna|3300012919.a:Ga0160422_10000008_75	KOG3403	Eukarya	J	translation initiation factor activity	48	1.4e-13	PF01176	Translation initiation factor 1A / IF-1	29.3	8.6e-08
GVMAG-S-3300012919-55.fna|3300012919.a:Ga0160422_10000008_76	31IPG	Bacteria	S	unknown	25.4	9.5e-07	PF07662	Na+ dependent nucleoside transporter C-terminus	20.1	6.7e-05
GVMAG-S-3300012919-55.fna|3300012919.a:Ga0160422_10000008_77	2QVXR	Eukarya	K	sigma factor activity	58.1	1.5e-16	PF04542	Sigma-70 region 2	27.7	2.8e-07
GVMAG-S-3300012919-55.fna|3300012919.a:Ga0160422_10000008_78	32W6H	Bacteria	S	SPW repeat	17.4	0.00039	NA	NA	NA	NA
GVMAG-S-3300012919-55.fna|3300012919.a:Ga0160422_10000008_79	arCOG00057	Archaea	M	Catalyzes the first step in hexosamine metabolism converting fructose-6P into glucosamine-6P using glutamine as a nitrogen source	422.6	3.8e-127	PF01380	SIS domain	89.6	2.2e-26
GVMAG-S-3300012919-55.fna|3300012919.a:Ga0160422_10000008_8	2RHQ6	Eukarya	S	unknown	21.6	1.6e-05	NA	NA	NA	NA
GVMAG-S-3300012919-55.fna|3300012919.a:Ga0160422_10000008_81	KOG0667	Eukarya	S	protein kinase activity	32.1	6.3e-09	PF00069	Protein kinase domain	26.6	5.8e-07
GVMAG-S-3300012919-55.fna|3300012919.a:Ga0160422_10000008_84	NA	NA	NA	NA	NA	NA	PF00041	Fibronectin type III domain	17.9	0.00047
GVMAG-S-3300012919-55.fna|3300012919.a:Ga0160422_10000008_85	341C3	Bacteria	S	unknown	20	6e-05	NA	NA	NA	NA
GVMAG-S-3300012919-55.fna|3300012919.a:Ga0160422_10000008_86	349BW	Bacteria	S	unknown	25.9	5.8e-07	NA	NA	NA	NA
GVMAG-S-3300012919-55.fna|3300012919.a:Ga0160422_10000008_87	301R7	Bacteria	S	Putative binding domain N-terminal	17.9	0.00026	NA	NA	NA	NA
GVMAG-S-3300012919-55.fna|3300012919.a:Ga0160422_10000008_88	2SBX9	Eukarya	S	mitochondrial respiratory chain complex I assembly	20.9	3.1e-05	NA	NA	NA	NA
GVMAG-S-3300012919-55.fna|3300012919.a:Ga0160422_10000008_9	COG3131	Bacteria	P	Involved in the biosynthesis of osmoregulated periplasmic glucans (OPGs)	17.3	0.00029	PF04349	Periplasmic glucan biosynthesis protein, MdoG	16.1	0.00067
GVMAG-S-3300012919-55.fna|3300012919.a:Ga0160422_10000008_90	2T5NA	Eukarya	S	unknown	16.9	0.00039	NA	NA	NA	NA
GVMAG-S-3300012919-55.fna|3300012919.a:Ga0160422_10000008_91	COG0607	Bacteria	P	Catalyzes the ATP-dependent transfer of a sulfur to tRNA to produce 4-thiouridine in position 8 of tRNAs	53.8	2e-15	PF00581	Rhodanese-like domain	49.9	5.8e-14
GVMAG-S-3300012919-55.fna|3300012919.a:Ga0160422_10000008_92	2S52S	Eukarya	S	unknown	18.5	4.2e-05	NA	NA	NA	NA
GVMAG-S-3300012919-55.fna|3300012919.a:Ga0160422_10000008_93	2SAH7	Eukarya	S	RIIalpha Regulatory subunit portion of type II PKA R-subunit	29.1	7.7e-08	NA	NA	NA	NA
GVMAG-S-3300012919-55.fna|3300012919.a:Ga0160422_10000008_95	KOG4569	Eukarya	G	lipid metabolic process	157.1	6.2e-47	PF01764	Lipase (class 3)	118.7	2.8e-35
GVMAG-S-3300012919-55.fna|3300012919.a:Ga0160422_10000008_96	2SECQ	Eukarya	P	Small Multidrug Resistance protein	75.3	7.3e-22	PF00893	Small Multidrug Resistance protein	58.9	8.5e-17
GVMAG-S-3300012919-55.fna|3300012919.a:Ga0160422_10000008_97	COG2510	Bacteria	S	membrane	20.1	7e-05	PF00892	EamA-like transporter family	24.1	5.4e-06
GVMAG-S-3300012919-55.fna|3300012919.a:Ga0160422_10000037_1	KOG0802	Eukarya	O	protein polyubiquitination	51.4	1.9e-14	PF13639	Ring finger domain	42.4	1e-11
GVMAG-S-3300012919-55.fna|3300012919.a:Ga0160422_10000037_10	4QEEZ	Virus	S		41.2	1.2e-11	NA	NA	NA	NA
GVMAG-S-3300012919-55.fna|3300012919.a:Ga0160422_10000037_11	KOG0990	Eukarya	L	DNA replication	175.4	3.4e-52	PF00004	ATPase family associated with various cellular activities (AAA)	53.9	3.9e-15
GVMAG-S-3300012919-55.fna|3300012919.a:Ga0160422_10000037_12	4QCQY	Virus	K	Transcription factor TFIID (or TATA-binding protein TBP)	39	7.5e-11	PF00352	Transcription factor TFIID (or TATA-binding protein, TBP)	27.9	2.5e-07
GVMAG-S-3300012919-55.fna|3300012919.a:Ga0160422_10000037_14	2T9W7	Eukarya	O	Mannosyltransferase putative	18.6	6.9e-05	NA	NA	NA	NA
GVMAG-S-3300012919-55.fna|3300012919.a:Ga0160422_10000037_16	4QCH6	Virus	S	telomere maintenance	300.7	1.9e-90	PF05970	PIF1-like helicase	144.2	8.7e-43
GVMAG-S-3300012919-55.fna|3300012919.a:Ga0160422_10000037_17	3287R	Bacteria	S	unknown	20.3	8.3e-05	PF15171	Neuropeptide secretory protein family, NPQ, spexin	17.2	0.00069
GVMAG-S-3300012919-55.fna|3300012919.a:Ga0160422_10000037_19	2ZCBD	Bacteria	S	unknown	41.4	2e-11	NA	NA	NA	NA
GVMAG-S-3300012919-55.fna|3300012919.a:Ga0160422_10000037_2	KOG3398	Eukarya	K	sequence-specific DNA binding	92.4	5.6e-27	PF01381	Helix-turn-helix	44.5	2e-12
GVMAG-S-3300012919-55.fna|3300012919.a:Ga0160422_10000037_21	arCOG00272	Archaea	EG	of the drug metabolite transporter (DMT) superfamily	20.2	4.7e-05	PF06800	Sugar transport protein	17.8	0.00028
GVMAG-S-3300012919-55.fna|3300012919.a:Ga0160422_10000037_22	KOG2355	Eukarya	L	ATPase activity	284.2	4.4e-85	PF00005	ABC transporter	56.9	4.9e-16
GVMAG-S-3300012919-55.fna|3300012919.a:Ga0160422_10000037_23	KOG0100	Eukarya	O	ATP binding	794.1	1.9e-239	PF00012	Hsp70 protein	815.3	4e-246
GVMAG-S-3300012919-55.fna|3300012919.a:Ga0160422_10000037_24	2RKAZ	Eukarya	S	Prolyl 4-hydroxylase alpha subunit homologues.	47.8	1.8e-13	PF13640	2OG-Fe(II) oxygenase superfamily	28.6	3.2e-07
GVMAG-S-3300012919-55.fna|3300012919.a:Ga0160422_10000037_25	KOG0712	Eukarya	O	heat shock protein binding	159.9	1.6e-47	PF00226	DnaJ domain	86.5	1.6e-25
GVMAG-S-3300012919-55.fna|3300012919.a:Ga0160422_10000037_26	arCOG00469	Archaea	L	Part of the RFC clamp loader complex which loads the PCNA sliding clamp onto DNA	37	2.7e-10	PF00004	ATPase family associated with various cellular activities (AAA)	19.6	0.00015
GVMAG-S-3300012919-55.fna|3300012919.a:Ga0160422_10000037_29	KOG0724	Eukarya	K	DNA binding	19.1	0.00011	PF00226	DnaJ domain	17.9	0.00041
GVMAG-S-3300012919-55.fna|3300012919.a:Ga0160422_10000037_3	KOG1105	Eukarya	K	transcription DNA-templated	108.7	3.4e-32	PF01096	Transcription factor S-II (TFIIS)	68.4	5.6e-20
GVMAG-S-3300012919-55.fna|3300012919.a:Ga0160422_10000037_30	KOG0907	Eukarya	CO	cell redox homeostasis	32.3	1.3e-09	PF00085	Thioredoxin	35.4	1.3e-09
GVMAG-S-3300012919-55.fna|3300012919.a:Ga0160422_10000037_31	30C2C	Bacteria	S	unknown	33.3	6.4e-09	PF10269	Transmembrane Fragile-X-F protein	18.1	0.00028
GVMAG-S-3300012919-55.fna|3300012919.a:Ga0160422_10000037_32	KOG2045	Eukarya	ADL	5'-3' exonuclease activity	249.2	1.3e-74	PF03159	XRN 5'-3' exonuclease N-terminus	139.1	2.5e-41
GVMAG-S-3300012919-55.fna|3300012919.a:Ga0160422_10000037_33	30MSB	Bacteria	S	unknown	16.1	0.00084	NA	NA	NA	NA
GVMAG-S-3300012919-55.fna|3300012919.a:Ga0160422_10000037_34	4QB94	Virus	S	Erv1 / Alr family	83.9	1.6e-24	PF04777	Erv1 / Alr family	53.1	4.7e-15
GVMAG-S-3300012919-55.fna|3300012919.a:Ga0160422_10000037_35	NA	NA	NA	NA	NA	NA	PF11789	Zinc-finger of the MIZ type in Nse subunit	18.7	0.0002
GVMAG-S-3300012919-55.fna|3300012919.a:Ga0160422_10000037_36	324EB	Bacteria	S	unknown	20.4	3e-05	PF19064	Family of unknown function (DUF5760)	68	9.7e-20
GVMAG-S-3300012919-55.fna|3300012919.a:Ga0160422_10000037_37	2QTI5	Eukarya	S	Subunit CCDC53 of WASH complex	49	4.6e-14	PF10152	Subunit CCDC53 of WASH complex	48.7	1.7e-13
GVMAG-S-3300012919-55.fna|3300012919.a:Ga0160422_10000037_38	32SEF	Bacteria	S	YcxB-like protein	16.5	0.00084	NA	NA	NA	NA
GVMAG-S-3300012919-55.fna|3300012919.a:Ga0160422_10000037_4	2ZZZM	Bacteria	S	unknown	16.9	0.00082	NA	NA	NA	NA
GVMAG-S-3300012919-55.fna|3300012919.a:Ga0160422_10000037_41	KOG0595	Eukarya	T	protein serine/threonine kinase activity	86	9e-26	PF00069	Protein kinase domain	79	5.6e-23
GVMAG-S-3300012919-55.fna|3300012919.a:Ga0160422_10000037_42	2QUFK	Eukarya	S	unknown	19.2	1.8e-05	NA	NA	NA	NA
GVMAG-S-3300012919-55.fna|3300012919.a:Ga0160422_10000037_45	NA	NA	NA	NA	NA	NA	PF12150	Cytosolic motility protein	16.1	0.00086
GVMAG-S-3300012919-55.fna|3300012919.a:Ga0160422_10000037_46	KOG3070	Eukarya	K	DNA binding	39.3	5.6e-11	PF00313	'Cold-shock' DNA-binding domain	42	9.9e-12
GVMAG-S-3300012919-55.fna|3300012919.a:Ga0160422_10000037_47	2QZ63	Eukarya	S	Phytanoyl-CoA dioxygenase (PhyH)	169	2.3e-50	PF05721	Phytanoyl-CoA dioxygenase (PhyH)	27.5	5.2e-07
GVMAG-S-3300012919-55.fna|3300012919.a:Ga0160422_10000037_48	31N8S	Bacteria	S	unknown	16.6	0.00085	PF17834	Beta-sandwich domain in beta galactosidase	20.2	6.9e-05
GVMAG-S-3300012919-55.fna|3300012919.a:Ga0160422_10000037_49	COG4095	Bacteria	S	Psort location CytoplasmicMembrane score	26.4	2.6e-07	NA	NA	NA	NA
GVMAG-S-3300012919-55.fna|3300012919.a:Ga0160422_10000037_5	33K54	Bacteria	S	unknown	19.2	3.6e-05	NA	NA	NA	NA
GVMAG-S-3300012919-55.fna|3300012919.a:Ga0160422_10000037_50	2T0RF	Eukarya	S	unknown	18.4	0.00014	NA	NA	NA	NA
GVMAG-S-3300012919-55.fna|3300012919.a:Ga0160422_10000037_51	2ZUYV	Bacteria	S	Sulfotransferase domain	46.9	2.8e-13	PF00685	Sulfotransferase domain	26.5	6.4e-07
GVMAG-S-3300012919-55.fna|3300012919.a:Ga0160422_10000037_53	4QAKR	Virus	S	protein serine/threonine kinase activity	57.6	1.5e-16	PF03109	ABC1 atypical kinase-like domain	35.3	1e-09
GVMAG-S-3300012919-55.fna|3300012919.a:Ga0160422_10000037_54	33BZX	Bacteria	S	unknown	19.4	8.2e-05	NA	NA	NA	NA
GVMAG-S-3300012919-55.fna|3300012919.a:Ga0160422_10000037_55	KOG1163	Eukarya	H	peptidyl-serine phosphorylation	143.9	1.1e-42	PF00069	Protein kinase domain	97.7	1.1e-28
GVMAG-S-3300012919-55.fna|3300012919.a:Ga0160422_10000037_56	KOG0947	Eukarya	L	nuclear-transcribed mRNA catabolic process 3'-5' exonucleolytic nonsense-mediated decay	545.9	3.6e-164	PF00270	DEAD/DEAH box helicase	69.4	5.1e-20
GVMAG-S-3300012919-55.fna|3300012919.a:Ga0160422_10000037_58	KOG0817	Eukarya	I	fatty-acyl-CoA binding	106.7	1.8e-31	PF00887	Acyl CoA binding protein	80.6	1.4e-23
GVMAG-S-3300012919-55.fna|3300012919.a:Ga0160422_10000037_59	2RXNC	Eukarya	S	microtubule cytoskeleton organization involved in homologous chromosome segregation	18.7	0.00011	NA	NA	NA	NA
GVMAG-S-3300012919-55.fna|3300012919.a:Ga0160422_10000037_6	33IJZ	Bacteria	S	unknown	20.1	5.5e-05	PF17561	Type VI secretion system, TssO	17.9	0.00043
GVMAG-S-3300012919-55.fna|3300012919.a:Ga0160422_10000037_64	4QAR1	Virus	S	ATPase activity	34.3	3.1e-09	PF00004	ATPase family associated with various cellular activities (AAA)	31.3	3.8e-08
GVMAG-S-3300012919-55.fna|3300012919.a:Ga0160422_10000037_65	2QS5I	Eukarya	S	SCF-dependent proteasomal ubiquitin-dependent protein catabolic process	16.2	0.00048	NA	NA	NA	NA
GVMAG-S-3300012919-55.fna|3300012919.a:Ga0160422_10000037_66	2QRBT	Eukarya	S	brambleberry-like	19.2	5.2e-05	NA	NA	NA	NA
GVMAG-S-3300012919-55.fna|3300012919.a:Ga0160422_10000037_68	2SMBJ	Eukarya	S	unknown	16.6	0.00051	NA	NA	NA	NA
GVMAG-S-3300012919-55.fna|3300012919.a:Ga0160422_10000037_7	34782	Bacteria	S	unknown	20.6	5.9e-05	NA	NA	NA	NA
GVMAG-S-3300012919-55.fna|3300012919.a:Ga0160422_10000037_70	2S2UE	Eukarya	S	unknown	43.5	1.3e-12	PF14279	HNH endonuclease	27.9	2.6e-07
GVMAG-S-3300012919-55.fna|3300012919.a:Ga0160422_10000037_71	COG3392	Bacteria	L	D12 class N6 adenine-specific DNA methyltransferase	264.5	3.7e-79	PF02086	D12 class N6 adenine-specific DNA methyltransferase	72.1	8.8e-21
GVMAG-S-3300012919-55.fna|3300012919.a:Ga0160422_10000037_72	2ZJY7	Bacteria	S	Protein of unknown function (DUF1093)	16.5	0.00091	NA	NA	NA	NA
GVMAG-S-3300012919-55.fna|3300012919.a:Ga0160422_10000037_74	30MUF	Bacteria	S	unknown	18.8	0.00024	NA	NA	NA	NA
GVMAG-S-3300012919-55.fna|3300012919.a:Ga0160422_10000037_76	33MI1	Bacteria	S	unknown	27.5	4e-07	PF03648	Glycosyl hydrolase family 67 N-terminus	17.2	0.00076
GVMAG-S-3300012919-55.fna|3300012919.a:Ga0160422_10000037_77	30EA5	Bacteria	S	Nuclease-related domain	19.4	9.9e-05	NA	NA	NA	NA
GVMAG-S-3300012919-55.fna|3300012919.a:Ga0160422_10000037_78	2SAYW	Eukarya	GM	NAD(P)H-binding	21.2	2.2e-05	NA	NA	NA	NA
GVMAG-S-3300012919-55.fna|3300012919.a:Ga0160422_10000037_79	31VY4	Bacteria	S	unknown	16.9	0.00084	NA	NA	NA	NA
GVMAG-S-3300012919-55.fna|3300012919.a:Ga0160422_10000037_8	2Z7YU	Bacteria	S	Putative MetA-pathway of phenol degradation	17.7	0.00019	NA	NA	NA	NA
GVMAG-S-3300012919-55.fna|3300012919.a:Ga0160422_10000037_81	345VF	Bacteria	S	unknown	17.8	0.00044	NA	NA	NA	NA
GVMAG-S-3300012919-55.fna|3300012919.a:Ga0160422_10000037_83	3391R	Bacteria	S	unknown	18.6	0.00019	NA	NA	NA	NA
GVMAG-S-3300012919-55.fna|3300012919.a:Ga0160422_10000092_1	4QFC0	Virus	S		20.2	4.5e-05	NA	NA	NA	NA
GVMAG-S-3300012919-55.fna|3300012919.a:Ga0160422_10000092_10	KOG3773	Eukarya	S	triglyceride catabolic process	73	1.9e-21	PF01734	Patatin-like phospholipase	35.4	1.9e-09
GVMAG-S-3300012919-55.fna|3300012919.a:Ga0160422_10000092_12	COG1022	Bacteria	I	Amp-dependent synthetase and ligase	320.6	2.3e-96	PF00501	AMP-binding enzyme	237.7	2.8e-71
GVMAG-S-3300012919-55.fna|3300012919.a:Ga0160422_10000092_13	KOG0137	Eukarya	I	long-chain-acyl-CoA dehydrogenase activity	182.4	3.2e-54	PF02771	Acyl-CoA dehydrogenase, N-terminal domain	54.1	3.5e-15
GVMAG-S-3300012919-55.fna|3300012919.a:Ga0160422_10000092_14	KOG1203	Eukarya	GM	divinyl chlorophyllide a 8-vinyl-reductase activity	25.8	1e-06	PF13460	NAD(P)H-binding	22.9	1e-05
GVMAG-S-3300012919-55.fna|3300012919.a:Ga0160422_10000092_16	31QUM	Bacteria	S	Protein of unknown function (DUF1240)	19.5	0.00013	NA	NA	NA	NA
GVMAG-S-3300012919-55.fna|3300012919.a:Ga0160422_10000092_17	COG4951	Bacteria	L	DNA primase small subunit	197.6	4.9e-59	PF04851	Type III restriction enzyme, res subunit	85.7	5.8e-25
GVMAG-S-3300012919-55.fna|3300012919.a:Ga0160422_10000092_18	KOG1669	Eukarya	J	translation initiation factor activity	78.2	1.3e-22	PF01652	Eukaryotic initiation factor 4E	87.5	1.2e-25
GVMAG-S-3300012919-55.fna|3300012919.a:Ga0160422_10000092_19	31W5D	Bacteria	S	Ycf66 protein N-terminus	17.5	0.00063	NA	NA	NA	NA
GVMAG-S-3300012919-55.fna|3300012919.a:Ga0160422_10000092_2	2Z9PH	Bacteria	S	unknown	16.3	0.00073	NA	NA	NA	NA
GVMAG-S-3300012919-55.fna|3300012919.a:Ga0160422_10000092_20	2ZD9I	Bacteria	S	unknown	20.5	6.4e-05	NA	NA	NA	NA
GVMAG-S-3300012919-55.fna|3300012919.a:Ga0160422_10000092_22	30IGF	Bacteria	S	NTF2 fold immunity protein	17.2	0.00066	NA	NA	NA	NA
GVMAG-S-3300012919-55.fna|3300012919.a:Ga0160422_10000092_23	KOG3674	Eukarya	S	cap2 mRNA methylation	172.8	1.8e-51	PF01728	FtsJ-like methyltransferase	99.3	4.3e-29
GVMAG-S-3300012919-55.fna|3300012919.a:Ga0160422_10000092_24	4QEST	Virus	A	mRNA capping enzyme	263	8.9e-79	PF03291	mRNA capping enzyme	102.3	4.3e-30
GVMAG-S-3300012919-55.fna|3300012919.a:Ga0160422_10000092_25	2Z8GY	Bacteria	S	Psort location Cytoplasmic score	17	0.00078	NA	NA	NA	NA
GVMAG-S-3300012919-55.fna|3300012919.a:Ga0160422_10000092_26	2QRKS	Eukarya	K	GRAS domain family	17.3	0.00026	PF17035	Bromodomain extra-terminal - transcription regulation	16.7	0.00098
GVMAG-S-3300012919-55.fna|3300012919.a:Ga0160422_10000092_27	4QBZZ	Virus	K	SHS2 domain found in N terminus of Rpb7p/Rpc25p/MJ0397	24.2	3.6e-06	NA	NA	NA	NA
GVMAG-S-3300012919-55.fna|3300012919.a:Ga0160422_10000092_28	4QB5I	Virus	S	N-methyltransferase activity	119.3	2.9e-35	PF00176	SNF2-related domain	34.3	1.9e-09
GVMAG-S-3300012919-55.fna|3300012919.a:Ga0160422_10000092_29	4QAQH	Virus	S	phosphatase activity	77	3.5e-22	PF00293	NUDIX domain	43.1	6.3e-12
GVMAG-S-3300012919-55.fna|3300012919.a:Ga0160422_10000092_3	4QCXA	Virus	S	transferase activity	82.8	3.9e-24	PF19026	HYPK UBA domain	74.9	3.7e-22
GVMAG-S-3300012919-55.fna|3300012919.a:Ga0160422_10000092_30	arCOG06623	Archaea	S	unknown	17.6	0.00046	PF16953	Protein-only RNase P	18.9	0.00014
GVMAG-S-3300012919-55.fna|3300012919.a:Ga0160422_10000092_31	arCOG03898	Archaea	V	COG1403 Restriction endonuclease	29.5	6.8e-08	PF01844	HNH endonuclease	38.2	1.9e-10
GVMAG-S-3300012919-55.fna|3300012919.a:Ga0160422_10000092_32	2SDCZ	Eukarya	S	unknown	20.2	6.4e-05	PF13385	Concanavalin A-like lectin/glucanases superfamily	29.8	8.9e-08
GVMAG-S-3300012919-55.fna|3300012919.a:Ga0160422_10000092_33	331ER	Bacteria	S	Domain of unknown function (DUF1735)	29.5	6.2e-08	PF13385	Concanavalin A-like lectin/glucanases superfamily	37.5	3.7e-10
GVMAG-S-3300012919-55.fna|3300012919.a:Ga0160422_10000092_34	2S5RP	Eukarya	S	unknown	33.5	3.2e-09	PF13385	Concanavalin A-like lectin/glucanases superfamily	31.1	3.5e-08
GVMAG-S-3300012919-55.fna|3300012919.a:Ga0160422_10000092_35	4QDVA	Virus	S	TBP-class protein binding	164	7.7e-49	PF00382	Transcription factor TFIIB repeat	75.3	4.5e-22
GVMAG-S-3300012919-55.fna|3300012919.a:Ga0160422_10000092_36	2T1UD	Eukarya	S	unknown	34.5	7.3e-10	NA	NA	NA	NA
GVMAG-S-3300012919-55.fna|3300012919.a:Ga0160422_10000092_4	COG1373	Bacteria	S	ATPase (AAA superfamily	27.2	5.2e-07	PF13173	AAA domain	28.5	2e-07
GVMAG-S-3300012919-55.fna|3300012919.a:Ga0160422_10000092_5	2TI3Y	Eukarya	S	CC domain	21.3	3.3e-05	NA	NA	NA	NA
GVMAG-S-3300012919-55.fna|3300012919.a:Ga0160422_10000092_6	4QHA4	Virus	S		71.8	1.5e-20	PF19065	Family of unknown function (DUF5761)	63.6	1.8e-18
GVMAG-S-3300012919-55.fna|3300012919.a:Ga0160422_10000092_7	KOG0355	Eukarya	L	DNA topoisomerase type II (ATP-hydrolyzing) activity	1199.8	0	PF00521	DNA gyrase/topoisomerase IV, subunit A	380.7	1.4e-114
GVMAG-S-3300012919-55.fna|3300012919.a:Ga0160422_10000092_8	COG5164	Bacteria	K	cell wall organization	260.6	9.5e-79	PF16403	Domain of unknown function (DUF5011)	239	3.9e-73
GVMAG-S-3300012919-55.fna|3300012919.a:Ga0160422_10000092_9	NA	NA	NA	NA	NA	NA	PF19060	DVNP family	72.3	5.3e-21
GVMAG-S-3300012919-55.fna|3300012919.a:Ga0160422_10000104_1	COG0316	Bacteria	S	Belongs to the HesB IscA family	67.8	1.8e-19	PF01521	Iron-sulphur cluster biosynthesis	31.9	1.9e-08
GVMAG-S-3300012919-55.fna|3300012919.a:Ga0160422_10000104_11	2ZJA4	Bacteria	S	unknown	18	0.00046	NA	NA	NA	NA
GVMAG-S-3300012919-55.fna|3300012919.a:Ga0160422_10000104_12	KOG4430	Eukarya	S	DNA topoisomerase binding	56.5	4.7e-16	PF13639	Ring finger domain	39	1.2e-10
GVMAG-S-3300012919-55.fna|3300012919.a:Ga0160422_10000104_13	2RZ16	Eukarya	S	Methyltransferase FkbM domain	141.7	5.9e-42	PF05050	Methyltransferase FkbM domain	44.1	3.7e-12
GVMAG-S-3300012919-55.fna|3300012919.a:Ga0160422_10000104_14	4QBUQ	Virus	S	DNA modification	334.7	1.8e-100	PF07669	Eco57I restriction-modification methylase	51.3	2.2e-14
GVMAG-S-3300012919-55.fna|3300012919.a:Ga0160422_10000104_15	2SEZG	Eukarya	S	unknown	28.5	2e-07	NA	NA	NA	NA
GVMAG-S-3300012919-55.fna|3300012919.a:Ga0160422_10000104_16	arCOG05022	Archaea	S	Sugar efflux transporter for intercellular exchange	49.9	4.2e-14	PF04193	PQ loop repeat	23.1	7.5e-06
GVMAG-S-3300012919-55.fna|3300012919.a:Ga0160422_10000104_17	33WJ1	Bacteria	S	SnoaL-like domain	19.2	0.00011	NA	NA	NA	NA
GVMAG-S-3300012919-55.fna|3300012919.a:Ga0160422_10000104_18	KOG2965	Eukarya	E	arginase activity	193.4	5.7e-58	PF00491	Arginase family	158.8	3.1e-47
GVMAG-S-3300012919-55.fna|3300012919.a:Ga0160422_10000104_19	2RYUS	Eukarya	S	unknown	151.5	3.9e-45	PF03749	Sugar fermentation stimulation protein RE domain	82.5	3.6e-24
GVMAG-S-3300012919-55.fna|3300012919.a:Ga0160422_10000104_2	309UZ	Bacteria	S	Protein of unknown function (DUF3232)	16.1	0.00098	PF07165	Protein of unknown function (DUF1397)	17.2	0.00039
GVMAG-S-3300012919-55.fna|3300012919.a:Ga0160422_10000104_20	KOG4503	Eukarya	S	nuclear envelope organization	24.8	2.5e-06	NA	NA	NA	NA
GVMAG-S-3300012919-55.fna|3300012919.a:Ga0160422_10000104_21	33WZ7	Bacteria	S	unknown	20.4	8.1e-05	PF13315	Protein of unknown function (DUF4085)	26.2	8.7e-07
GVMAG-S-3300012919-55.fna|3300012919.a:Ga0160422_10000104_22	COG5524	Bacteria	S	PFAM Rhodopsin	42	8e-12	PF01036	Bacteriorhodopsin-like protein	38.7	1.2e-10
GVMAG-S-3300012919-55.fna|3300012919.a:Ga0160422_10000104_23	KOG1542	Eukarya	O	Belongs to the peptidase C1 family	322.3	1.3e-96	PF00112	Papain family cysteine protease	256.6	4.1e-77
GVMAG-S-3300012919-55.fna|3300012919.a:Ga0160422_10000104_25	KOG3773	Eukarya	S	triglyceride catabolic process	71.2	6.3e-21	PF07700	Haem-NO-binding	17	0.00068
GVMAG-S-3300012919-55.fna|3300012919.a:Ga0160422_10000104_27	KOG0317	Eukarya	O	peroxisome-chloroplast membrane tethering	17.7	0.00023	NA	NA	NA	NA
GVMAG-S-3300012919-55.fna|3300012919.a:Ga0160422_10000104_29	33NH6	Bacteria	S	unknown	18.7	0.00024	NA	NA	NA	NA
GVMAG-S-3300012919-55.fna|3300012919.a:Ga0160422_10000104_31	2SJ66	Eukarya	S	unknown	19.4	7.1e-05	PF18904	Domain of unknown function (DUF5660)	19.5	0.00015
GVMAG-S-3300012919-55.fna|3300012919.a:Ga0160422_10000104_33	309XE	Bacteria	S	Protein of unknown function (DUF1097)	16.7	0.00085	NA	NA	NA	NA
GVMAG-S-3300012919-55.fna|3300012919.a:Ga0160422_10000104_34	2ZNXN	Bacteria	S	Alternative locus ID	99.6	2.1e-29	PF06868	Protein of unknown function (DUF1257)	63.5	2.9e-18
GVMAG-S-3300012919-55.fna|3300012919.a:Ga0160422_10000104_35	arCOG02846	Archaea	O	ATP binding to DnaK triggers the release of the substrate protein thus completing the reaction cycle. Several rounds of ATP-dependent interactions between DnaJ DnaK and GrpE are required for fully efficient folding. Also involved in the DNA replication of plasmids through activation of initiation proteins	91.5	1.1e-26	PF00226	DnaJ domain	81.6	5.1e-24
GVMAG-S-3300012919-55.fna|3300012919.a:Ga0160422_10000104_36	2N591	Archaea	S	Possible plasma membrane-binding motif in junctophilins PIP-5-kinases and protein kinases.	91.6	9e-27	PF02493	MORN repeat	77.5	3.7e-23
GVMAG-S-3300012919-55.fna|3300012919.a:Ga0160422_10000104_38	2ZSXX	Bacteria	S	the current gene model (or a revised gene model) may contain a premature stop	20.8	5.3e-05	NA	NA	NA	NA
GVMAG-S-3300012919-55.fna|3300012919.a:Ga0160422_10000104_39	COG1049	Bacteria	C	propionate catabolic process 2-methylcitrate cycle	1325.7	0	PF06434	Aconitate hydratase 2 N-terminus	265.5	4.5e-80
GVMAG-S-3300012919-55.fna|3300012919.a:Ga0160422_10000104_4	COG0740	Bacteria	OU	serine-type endopeptidase activity	107.4	2e-31	PF00574	Clp protease	100.9	1.2e-29
GVMAG-S-3300012919-55.fna|3300012919.a:Ga0160422_10000104_40	2S11G	Eukarya	S	unknown	26	9.6e-07	PF16265	Domain of unknown function (DUF4918)	19.7	7.8e-05
GVMAG-S-3300012919-55.fna|3300012919.a:Ga0160422_10000104_41	2SD8J	Eukarya	S	Forkhead associated domain	17.3	0.00027	PF02138	Beige/BEACH domain	16.7	0.00057
GVMAG-S-3300012919-55.fna|3300012919.a:Ga0160422_10000104_43	2S8GN	Eukarya	S	Protein of unknown function (DUF563)	114.6	3.7e-34	PF04577	Glycosyltransferase 61	52.7	7e-15
GVMAG-S-3300012919-55.fna|3300012919.a:Ga0160422_10000104_44	KOG2433	Eukarya	S	UFM1 hydrolase activity	37.4	2.9e-10	PF07910	Peptidase family C78	33.4	4.6e-09
GVMAG-S-3300012919-55.fna|3300012919.a:Ga0160422_10000104_45	32Q1A	Bacteria	S	unknown	16.2	0.00059	NA	NA	NA	NA
GVMAG-S-3300012919-55.fna|3300012919.a:Ga0160422_10000104_49	2STRS	Eukarya	S	unknown	205.1	2.8e-61	PF19071	Family of unknown function (DUF5767)	125.3	1.2e-37
GVMAG-S-3300012919-55.fna|3300012919.a:Ga0160422_10000104_5	KOG3005	Eukarya	L	5'-flap endonuclease activity	96.8	2e-28	PF01541	GIY-YIG catalytic domain	54.7	1.4e-15
GVMAG-S-3300012919-55.fna|3300012919.a:Ga0160422_10000104_50	4QH5V	Virus	S		63.7	2.8e-18	PF09159	Mitochondrial resolvase Ydc2 / RNA splicing MRS1	37.6	3.2e-10
GVMAG-S-3300012919-55.fna|3300012919.a:Ga0160422_10000104_51	307M4	Bacteria	S	unknown	17.7	0.00027	NA	NA	NA	NA
GVMAG-S-3300012919-55.fna|3300012919.a:Ga0160422_10000104_52	2RHIQ	Eukarya	S	FNIP Repeat	30.4	1.5e-08	PF11067	Protein of unknown function (DUF2868)	21.1	2.6e-05
GVMAG-S-3300012919-55.fna|3300012919.a:Ga0160422_10000104_53	COG0249	Bacteria	L	that it carries out the mismatch recognition step. This protein has a weak ATPase activity	109.1	2.2e-32	PF00488	MutS domain V	71.3	1.6e-20
GVMAG-S-3300012919-55.fna|3300012919.a:Ga0160422_10000104_54	336A3	Bacteria	S	unknown	17.5	0.00069	NA	NA	NA	NA
GVMAG-S-3300012919-55.fna|3300012919.a:Ga0160422_10000104_55	2SNHK	Eukarya	S	unknown	25.6	9.6e-07	NA	NA	NA	NA
GVMAG-S-3300012919-55.fna|3300012919.a:Ga0160422_10000104_56	KOG1238	Eukarya	E	flavin adenine dinucleotide binding	99.4	2.6e-29	PF00732	GMC oxidoreductase	43.7	3.6e-12
GVMAG-S-3300012919-55.fna|3300012919.a:Ga0160422_10000104_7	KOG4473	Eukarya	A	cellular manganese ion homeostasis	83.1	2.8e-24	PF01988	VIT family	81.5	1.2e-23
GVMAG-S-3300012919-55.fna|3300012919.a:Ga0160422_10000104_9	4QAW0	Virus	S	Deoxynucleoside kinase	166.8	1.1e-49	PF01712	Deoxynucleoside kinase	140.4	1.1e-41
GVMAG-S-3300012919-55.fna|3300012919.a:Ga0160422_10000117_10	3015I	Bacteria	S	Protein of unknown function (DUF1761)	16.8	0.00088	NA	NA	NA	NA
GVMAG-S-3300012919-55.fna|3300012919.a:Ga0160422_10000117_11	COG0235	Bacteria	G	Class ii aldolase	87.1	2.8e-25	PF00596	Class II Aldolase and Adducin N-terminal domain	77	2.6e-22
GVMAG-S-3300012919-55.fna|3300012919.a:Ga0160422_10000117_12	COG4642	Bacteria	S	MORN repeat	189.4	1.2e-56	PF02493	MORN repeat	128	3.3e-39
GVMAG-S-3300012919-55.fna|3300012919.a:Ga0160422_10000117_13	NA	NA	NA	NA	NA	NA	PF12491	Apolipoprotein B100 C terminal	19.2	0.00013
GVMAG-S-3300012919-55.fna|3300012919.a:Ga0160422_10000117_14	4QASH	Virus	S	Poxvirus A32 protein	261	2e-78	PF04665	Poxvirus A32 protein	27.4	3.3e-07
GVMAG-S-3300012919-55.fna|3300012919.a:Ga0160422_10000117_15	4QFJ0	Virus	S	protein serine/threonine kinase activity	41.5	9.8e-12	NA	NA	NA	NA
GVMAG-S-3300012919-55.fna|3300012919.a:Ga0160422_10000117_17	2ZR85	Bacteria	S	unknown	16.3	0.00086	NA	NA	NA	NA
GVMAG-S-3300012919-55.fna|3300012919.a:Ga0160422_10000117_18	30DEK	Bacteria	S	Domain of unknown function (DUF4083)	18.8	0.00017	NA	NA	NA	NA
GVMAG-S-3300012919-55.fna|3300012919.a:Ga0160422_10000117_19	4QHNW	Virus	S		139	3.5e-41	PF19068	Family of unknown function (DUF5764)	154	3.2e-46
GVMAG-S-3300012919-55.fna|3300012919.a:Ga0160422_10000117_20	KOG0990	Eukarya	L	DNA replication	93.3	2.7e-27	PF13177	DNA polymerase III, delta subunit	41.1	2.9e-11
GVMAG-S-3300012919-55.fna|3300012919.a:Ga0160422_10000117_22	NA	NA	NA	NA	NA	NA	PF19251	Family of unknown function (DUF5899)	19.3	0.00016
GVMAG-S-3300012919-55.fna|3300012919.a:Ga0160422_10000117_24	4QDCD	Virus	S		16.9	0.00082	NA	NA	NA	NA
GVMAG-S-3300012919-55.fna|3300012919.a:Ga0160422_10000117_26	4QF41	Virus	S		85.3	5.8e-25	PF19066	Family of unknown function (DUF5762)	67.8	8e-20
GVMAG-S-3300012919-55.fna|3300012919.a:Ga0160422_10000117_27	arCOG01259	Archaea	IQ	COG1028 Dehydrogenases with different specificities (related to short-chain alcohol dehydrogenases)	16.3	0.00066	PF13561	Enoyl-(Acyl carrier protein) reductase	17.9	0.00029
GVMAG-S-3300012919-55.fna|3300012919.a:Ga0160422_10000117_28	2RIFG	Eukarya	S	unknown	17.4	0.00061	NA	NA	NA	NA
GVMAG-S-3300012919-55.fna|3300012919.a:Ga0160422_10000117_3	2S1YV	Eukarya	F	dUTPase	76.9	2.5e-22	PF00692	dUTPase	42.3	8.6e-12
GVMAG-S-3300012919-55.fna|3300012919.a:Ga0160422_10000117_30	4QFQK	Virus	S	RNA polymerase Rpb3/Rpb11 dimerisation domain	66.6	2.8e-19	PF01193	RNA polymerase Rpb3/Rpb11 dimerisation domain	34.1	2.9e-09
GVMAG-S-3300012919-55.fna|3300012919.a:Ga0160422_10000117_31	2QT6K	Eukarya	S	meiotic spindle midzone assembly	20.4	3.3e-06	NA	NA	NA	NA
GVMAG-S-3300012919-55.fna|3300012919.a:Ga0160422_10000117_32	3270G	Bacteria	S	Ion channel	19	0.00017	NA	NA	NA	NA
GVMAG-S-3300012919-55.fna|3300012919.a:Ga0160422_10000117_34	33CAQ	Bacteria	S	Psort location CytoplasmicMembrane score	21.7	2.6e-05	PF19904	Domain of unknown function (DUF6377)	16.8	0.0006
GVMAG-S-3300012919-55.fna|3300012919.a:Ga0160422_10000117_36	KOG4157	Eukarya	S	protein xylosyltransferase activity	61.5	9.5e-18	PF01822	WSC domain	41.5	1.8e-11
GVMAG-S-3300012919-55.fna|3300012919.a:Ga0160422_10000117_37	KOG4157	Eukarya	S	protein xylosyltransferase activity	99.1	3.9e-29	PF01822	WSC domain	60.4	2.3e-17
GVMAG-S-3300012919-55.fna|3300012919.a:Ga0160422_10000117_39	346G8	Bacteria	S	unknown	18.8	0.00025	NA	NA	NA	NA
GVMAG-S-3300012919-55.fna|3300012919.a:Ga0160422_10000117_4	4QBHR	Virus	S	Thymidine kinase	103	2.4e-30	PF00265	Thymidine kinase	91.2	1.1e-26
GVMAG-S-3300012919-55.fna|3300012919.a:Ga0160422_10000117_40	2ZCHH	Bacteria	S	unknown	18.7	0.00016	NA	NA	NA	NA
GVMAG-S-3300012919-55.fna|3300012919.a:Ga0160422_10000117_41	COG2131	Bacteria	F	deaminase	153.1	2e-45	PF00383	Cytidine and deoxycytidylate deaminase zinc-binding region	93.5	9.6e-28
GVMAG-S-3300012919-55.fna|3300012919.a:Ga0160422_10000117_42	4QH60	Virus	A	polynucleotide adenylyltransferase activity	103.8	1.3e-30	PF19244	Poly(A) polymerase catalytic subunit	135.6	1.8e-40
GVMAG-S-3300012919-55.fna|3300012919.a:Ga0160422_10000117_43	KOG1264	Eukarya	Z	phosphatidylinositol phospholipase C activity	18.6	8.2e-05	PF00387	Phosphatidylinositol-specific phospholipase C, Y domain	24.4	4.5e-06
GVMAG-S-3300012919-55.fna|3300012919.a:Ga0160422_10000117_44	4QAX7	Virus	S	Large eukaryotic DNA virus major capsid protein	216.3	1e-64	PF16903	Major capsid protein N-terminus	75.7	6.1e-22
GVMAG-S-3300012919-55.fna|3300012919.a:Ga0160422_10000117_45	2QZ36	Eukarya	S	unknown	17.2	0.00074	NA	NA	NA	NA
GVMAG-S-3300012919-55.fna|3300012919.a:Ga0160422_10000117_46	32ZQI	Bacteria	S	unknown	20.2	7e-05	NA	NA	NA	NA
GVMAG-S-3300012919-55.fna|3300012919.a:Ga0160422_10000117_5	2QPP7	Eukarya	E	3-deoxy-7-phosphoheptulonate synthase activity	542.1	3.4e-163	PF01474	Class-II DAHP synthetase family	508.2	2.2e-153
GVMAG-S-3300012919-55.fna|3300012919.a:Ga0160422_10000117_6	33A1U	Bacteria	S	UPF0344 protein	18.5	0.00029	NA	NA	NA	NA
GVMAG-S-3300012919-55.fna|3300012919.a:Ga0160422_10000117_7	4QE5W	Virus	S	nuclease activity	49	7.2e-14	PF12705	PD-(D/E)XK nuclease superfamily	20.5	5.8e-05
GVMAG-S-3300012919-55.fna|3300012919.a:Ga0160422_10000117_8	3313J	Bacteria	S	unknown	70.5	1.9e-20	NA	NA	NA	NA
GVMAG-S-3300012919-55.fna|3300012919.a:Ga0160422_10000117_9	2SE9K	Eukarya	S	unknown	23	5.1e-06	PF02389	Cornifin (SPRR) family	20.4	7.5e-05
GVMAG-S-3300012919-55.fna|3300012919.a:Ga0160422_10000136_1	2RHN7	Eukarya	S	unknown	24.5	1.3e-06	PF13833	EF-hand domain pair	18.7	0.00018
GVMAG-S-3300012919-55.fna|3300012919.a:Ga0160422_10000136_11	arCOG00481	Archaea	H	COG0382 4-hydroxybenzoate polyprenyltransferase and related prenyltransferases	54.4	1.3e-15	PF01040	UbiA prenyltransferase family	26	7.9e-07
GVMAG-S-3300012919-55.fna|3300012919.a:Ga0160422_10000136_12	KOG1567	Eukarya	K	ribonucleoside-diphosphate reductase activity	557.1	1.2e-167	PF00268	Ribonucleotide reductase, small chain	365.2	3.5e-110
GVMAG-S-3300012919-55.fna|3300012919.a:Ga0160422_10000136_14	2R7KH	Eukarya	S	unknown	28	2.4e-07	PF13231	Dolichyl-phosphate-mannose-protein mannosyltransferase	18.3	0.00034
GVMAG-S-3300012919-55.fna|3300012919.a:Ga0160422_10000136_15	307MT	Bacteria	S	Tripartite tricarboxylate transporter TctB family	17.6	0.00057	NA	NA	NA	NA
GVMAG-S-3300012919-55.fna|3300012919.a:Ga0160422_10000136_16	32XGV	Bacteria	S	unknown	19.3	8.6e-05	NA	NA	NA	NA
GVMAG-S-3300012919-55.fna|3300012919.a:Ga0160422_10000136_17	2R7KH	Eukarya	S	unknown	17.7	0.00035	NA	NA	NA	NA
GVMAG-S-3300012919-55.fna|3300012919.a:Ga0160422_10000136_18	338HJ	Bacteria	S	unknown	19.7	9.7e-05	NA	NA	NA	NA
GVMAG-S-3300012919-55.fna|3300012919.a:Ga0160422_10000136_19	COG0465	Bacteria	O	Acts as a processive ATP-dependent zinc metallopeptidase for both cytoplasmic and membrane proteins. Plays a role in the quality control of integral membrane proteins	532.9	1.3e-160	PF00004	ATPase family associated with various cellular activities (AAA)	139.5	1.4e-41
GVMAG-S-3300012919-55.fna|3300012919.a:Ga0160422_10000136_2	arCOG00272	Archaea	EG	of the drug metabolite transporter (DMT) superfamily	34.3	2.4e-09	PF00892	EamA-like transporter family	31.4	2.9e-08
GVMAG-S-3300012919-55.fna|3300012919.a:Ga0160422_10000136_20	KOG1671	Eukarya	C	oxidoreductase activity acting on diphenols and related substances as donors	103.5	2.6e-30	PF00355	Rieske [2Fe-2S] domain	53.9	2e-15
GVMAG-S-3300012919-55.fna|3300012919.a:Ga0160422_10000136_21	33VU1	Bacteria	S	unknown	16.2	0.00093	NA	NA	NA	NA
GVMAG-S-3300012919-55.fna|3300012919.a:Ga0160422_10000136_22	KOG2403	Eukarya	C	anaerobic respiration	1083.9	0	PF00890	FAD binding domain	388.3	7.4e-117
GVMAG-S-3300012919-55.fna|3300012919.a:Ga0160422_10000136_23	KOG0449	Eukarya	C	succinate dehydrogenase activity	76.1	2.5e-22	PF01127	Succinate dehydrogenase/Fumarate reductase transmembrane subunit	64.9	1.1e-18
GVMAG-S-3300012919-55.fna|3300012919.a:Ga0160422_10000136_24	2S9AK	Eukarya	S	CybS succinate dehydrogenase cytochrome B small subunit	20.2	7.9e-05	NA	NA	NA	NA
GVMAG-S-3300012919-55.fna|3300012919.a:Ga0160422_10000136_25	KOG3049	Eukarya	C	3 iron 4 sulfur cluster binding	463.8	2.2e-139	PF13085	2Fe-2S iron-sulfur cluster binding domain	105.1	3e-31
GVMAG-S-3300012919-55.fna|3300012919.a:Ga0160422_10000136_27	4QGAS	Virus	S	isomerase activity	82	5.1e-24	NA	NA	NA	NA
GVMAG-S-3300012919-55.fna|3300012919.a:Ga0160422_10000136_29	arCOG04479	Archaea	K	transcriptional regulator containing an HTH domain fused to a Zn-ribbon	21.6	2.8e-05	NA	NA	NA	NA
GVMAG-S-3300012919-55.fna|3300012919.a:Ga0160422_10000136_3	KOG4628	Eukarya	O	protein modification by small protein conjugation or removal	41.9	9.9e-12	PF13639	Ring finger domain	39.3	1e-10
GVMAG-S-3300012919-55.fna|3300012919.a:Ga0160422_10000136_30	COG1754	Bacteria	L	DNA topoisomerase type I activity	454.7	1.5e-136	PF01131	DNA topoisomerase	298.7	1.2e-89
GVMAG-S-3300012919-55.fna|3300012919.a:Ga0160422_10000136_31	2ZEG6	Bacteria	S	Protein of unknown function (DUF1648)	16.7	0.00091	NA	NA	NA	NA
GVMAG-S-3300012919-55.fna|3300012919.a:Ga0160422_10000136_32	NA	NA	NA	NA	NA	NA	PF18777	Chromosome region maintenance or exportin repeat	16.1	0.00096
GVMAG-S-3300012919-55.fna|3300012919.a:Ga0160422_10000136_34	KOG0722	Eukarya	O	DnaJ molecular chaperone homology domain	51.9	1.2e-14	PF00226	DnaJ domain	48.4	1.2e-13
GVMAG-S-3300012919-55.fna|3300012919.a:Ga0160422_10000136_36	COG3136	Bacteria	S	membrane protein required for alginate biosynthesis	34.4	3.2e-09	NA	NA	NA	NA
GVMAG-S-3300012919-55.fna|3300012919.a:Ga0160422_10000136_37	4QDTX	Virus	S		83.8	1.7e-24	PF19196	Family of unknown function (DUF5871)	31.8	1.6e-08
GVMAG-S-3300012919-55.fna|3300012919.a:Ga0160422_10000136_38	2R5RW	Eukarya	S	unknown	17.1	0.00063	NA	NA	NA	NA
GVMAG-S-3300012919-55.fna|3300012919.a:Ga0160422_10000136_39	KOG1946	Eukarya	B	regulation of transcription by RNA polymerase I	86.1	3.2e-25	PF02201	SWIB/MDM2 domain	67.1	1.4e-19
GVMAG-S-3300012919-55.fna|3300012919.a:Ga0160422_10000136_4	4QCG1	Virus	L	Proliferating cell nuclear antigen C-terminal domain	232.1	1.1e-69	PF02747	Proliferating cell nuclear antigen, C-terminal domain	80.9	1.4e-23
GVMAG-S-3300012919-55.fna|3300012919.a:Ga0160422_10000136_40	2RYNY	Eukarya	S	Coiled-coil domain-containing protein 122	21.8	1.7e-05	PF07888	Calcium binding and coiled-coil domain (CALCOCO1) like	17.5	0.00024
GVMAG-S-3300012919-55.fna|3300012919.a:Ga0160422_10000136_41	33UH0	Bacteria	S	unknown	16.9	0.00063	NA	NA	NA	NA
GVMAG-S-3300012919-55.fna|3300012919.a:Ga0160422_10000136_44	30AMW	Bacteria	S	unknown	17	0.00083	NA	NA	NA	NA
GVMAG-S-3300012919-55.fna|3300012919.a:Ga0160422_10000136_46	30DZI	Bacteria	S	unknown	16.5	0.00072	NA	NA	NA	NA
GVMAG-S-3300012919-55.fna|3300012919.a:Ga0160422_10000136_48	30XG4	Bacteria	S	unknown	17	0.00072	NA	NA	NA	NA
GVMAG-S-3300012919-55.fna|3300012919.a:Ga0160422_10000136_49	2SW3E	Eukarya	S	unknown	26.1	6.7e-07	PF06785	Uncharacterised protein family (UPF0242) N-terminus	21.1	4.1e-05
GVMAG-S-3300012919-55.fna|3300012919.a:Ga0160422_10000136_5	COG1231	Bacteria	E	oxidoreductase activity	99.3	4.5e-29	PF01593	Flavin containing amine oxidoreductase	61.6	1.4e-17
GVMAG-S-3300012919-55.fna|3300012919.a:Ga0160422_10000136_50	2TD14	Eukarya	S	unknown	20.4	4.6e-05	NA	NA	NA	NA
GVMAG-S-3300012919-55.fna|3300012919.a:Ga0160422_10000136_51	arCOG01769	Archaea	L	zinc finger	28.7	1.3e-07	PF01428	AN1-like Zinc finger	31.8	1.9e-08
GVMAG-S-3300012919-55.fna|3300012919.a:Ga0160422_10000136_52	4QE6F	Virus	S		118.5	4.8e-35	PF19150	Family of unknown function (DUF5832)	88.7	3.9e-26
GVMAG-S-3300012919-55.fna|3300012919.a:Ga0160422_10000136_7	2S842	Eukarya	S	Chlorophyllase	20.1	3.4e-05	PF12740	Chlorophyllase enzyme	24.3	2e-06
GVMAG-S-3300012919-55.fna|3300012919.a:Ga0160422_10000437_10	4QCB0	Virus	S	nuclease activity	90.6	1.7e-26	PF09588	YqaJ-like viral recombinase domain	56.7	4.7e-16
GVMAG-S-3300012919-55.fna|3300012919.a:Ga0160422_10000437_12	2SAKM	Eukarya	S	unknown	49.9	1.6e-14	NA	NA	NA	NA
GVMAG-S-3300012919-55.fna|3300012919.a:Ga0160422_10000437_13	arCOG00570	Archaea	C	Is involved in the reduction of 2	33.8	3.2e-09	PF13450	NAD(P)-binding Rossmann-like domain	23.9	6e-06
GVMAG-S-3300012919-55.fna|3300012919.a:Ga0160422_10000437_14	2TH6P	Eukarya	S	SET (Su(var)3-9 Enhancer-of-zeste	16.6	0.00044	NA	NA	NA	NA
GVMAG-S-3300012919-55.fna|3300012919.a:Ga0160422_10000437_16	KOG3396	Eukarya	K	glucosamine 6-phosphate N-acetyltransferase activity	127.9	9.9e-38	PF00583	Acetyltransferase (GNAT) family	60.3	3.2e-17
GVMAG-S-3300012919-55.fna|3300012919.a:Ga0160422_10000437_17	4QFMQ	Virus	S		166.4	9.3e-50	PF12902	Ferritin-like	20.9	4.4e-05
GVMAG-S-3300012919-55.fna|3300012919.a:Ga0160422_10000437_18	COG2897	Bacteria	P	thiosulfate sulfurtransferase activity	19.2	7.8e-05	PF00581	Rhodanese-like domain	24.3	5.5e-06
GVMAG-S-3300012919-55.fna|3300012919.a:Ga0160422_10000437_19	2SCSN	Eukarya	S	unknown	80.2	1.5e-23	NA	NA	NA	NA
GVMAG-S-3300012919-55.fna|3300012919.a:Ga0160422_10000437_2	NA	NA	NA	NA	NA	NA	PF19063	Family of unknown function (DUF5759)	41.5	1.4e-11
GVMAG-S-3300012919-55.fna|3300012919.a:Ga0160422_10000437_20	3300	Bacteria	S	unknown	16	0.00052	NA	NA	NA	NA
GVMAG-S-3300012919-55.fna|3300012919.a:Ga0160422_10000437_21	34AV7	Bacteria	S	unknown	15.8	0.00094	NA	NA	NA	NA
GVMAG-S-3300012919-55.fna|3300012919.a:Ga0160422_10000437_22	KOG0001	Eukarya	O	cellular macromolecule catabolic process	207.6	1.5e-62	PF00240	Ubiquitin family	112.1	1.2e-33
GVMAG-S-3300012919-55.fna|3300012919.a:Ga0160422_10000437_24	32N74	Bacteria	S	unknown	26.5	1e-06	PF05770	Inositol 1,3,4-trisphosphate 5/6-kinase ATP-grasp domain	17.3	0.00041
GVMAG-S-3300012919-55.fna|3300012919.a:Ga0160422_10000437_25	34110	Bacteria	S	SUKH-3 immunity protein	16.7	0.00077	NA	NA	NA	NA
GVMAG-S-3300012919-55.fna|3300012919.a:Ga0160422_10000437_26	4QAX7	Virus	S	Large eukaryotic DNA virus major capsid protein	561.4	1.8e-169	PF04451	Large eukaryotic DNA virus major capsid protein	213.6	3.5e-64
GVMAG-S-3300012919-55.fna|3300012919.a:Ga0160422_10000437_28	4QBAE	Virus	S	Poxvirus Late Transcription Factor VLTF3 like	196.5	1.1e-58	PF04947	Poxvirus Late Transcription Factor VLTF3 like	144.1	5.3e-43
GVMAG-S-3300012919-55.fna|3300012919.a:Ga0160422_10000437_29	COG3306	Bacteria	M	glycosyltransferase involved in LPS biosynthesis	55.4	5.9e-16	PF01755	Glycosyltransferase family 25 (LPS biosynthesis protein)	61.2	1.9e-17
GVMAG-S-3300012919-55.fna|3300012919.a:Ga0160422_10000437_3	KOG4277	Eukarya	CO	peptidyl-cysteine oxidation	61.4	1.1e-17	PF00085	Thioredoxin	48	1.5e-13
GVMAG-S-3300012919-55.fna|3300012919.a:Ga0160422_10000437_6	4QB94	Virus	S	Erv1 / Alr family	102.7	2.7e-30	PF04777	Erv1 / Alr family	54.8	1.4e-15
GVMAG-S-3300012919-55.fna|3300012919.a:Ga0160422_10000437_7	2TE5G	Eukarya	O	Late cornified envelope-like proline-rich protein 1	17.4	0.00059	NA	NA	NA	NA
GVMAG-S-3300012919-55.fna|3300012919.a:Ga0160422_10000437_8	COG0164	Bacteria	L	Endonuclease that specifically degrades the RNA of RNA- DNA hybrids	183.9	4.6e-55	PF01351	Ribonuclease HII	95	8.2e-28
GVMAG-S-3300012919-55.fna|3300012919.a:Ga0160422_10000437_9	KOG1112	Eukarya	F	ribonucleoside-diphosphate reductase activity	1211.2	0	PF02867	Ribonucleotide reductase, barrel domain	589.5	8.6e-178
TARA_AOS_NCLDV_00003_000000000001_10	COG0607	Bacteria	P	Catalyzes the ATP-dependent transfer of a sulfur to tRNA to produce 4-thiouridine in position 8 of tRNAs	30.3	2.9e-08	PF00581	Rhodanese-like domain	30	9.2e-08
TARA_AOS_NCLDV_00003_000000000001_12	31SK3	Bacteria	S	unknown	18.2	0.00029	NA	NA	NA	NA
TARA_AOS_NCLDV_00003_000000000001_13	KOG0712	Eukarya	O	heat shock protein binding	184.4	6.4e-55	PF00226	DnaJ domain	90.2	1.1e-26
TARA_AOS_NCLDV_00003_000000000001_14	arCOG00469	Archaea	L	Part of the RFC clamp loader complex which loads the PCNA sliding clamp onto DNA	93.9	1.6e-27	PF00004	ATPase family associated with various cellular activities (AAA)	36.7	8e-10
TARA_AOS_NCLDV_00003_000000000001_18	KOG0907	Eukarya	CO	cell redox homeostasis	42.4	1.1e-12	PF00085	Thioredoxin	48.8	9e-14
TARA_AOS_NCLDV_00003_000000000001_19	KOG2045	Eukarya	ADL	5'-3' exonuclease activity	341.6	1.6e-102	PF03159	XRN 5'-3' exonuclease N-terminus	171.3	3.7e-51
TARA_AOS_NCLDV_00003_000000000001_2	KOG0098	Eukarya	F	GTPase activity	170.8	1.1e-50	PF00071	Ras family	129.8	1.1e-38
TARA_AOS_NCLDV_00003_000000000001_20	4QDME	Virus	S	ATP-dependent peptidase activity	540.6	1.3e-162	PF05362	Lon protease (S16) C-terminal proteolytic domain	164.5	3.5e-49
TARA_AOS_NCLDV_00003_000000000001_21	2ZGY9	Bacteria	S	unknown	20.9	5.5e-05	PF04246	Positive regulator of sigma(E), RseC/MucC	16.8	0.0008
TARA_AOS_NCLDV_00003_000000000001_22	4QB94	Virus	S	Erv1 / Alr family	58.1	1.3e-16	PF04777	Erv1 / Alr family	38.3	2e-10
TARA_AOS_NCLDV_00003_000000000001_23	4QAQY	Virus	S	acid-amino acid ligase activity	21.2	2.2e-05	NA	NA	NA	NA
TARA_AOS_NCLDV_00003_000000000001_24	31I7V	Bacteria	S	unknown	18.1	0.00035	PF19064	Family of unknown function (DUF5760)	44.3	2.4e-12
TARA_AOS_NCLDV_00003_000000000001_25	2QT2Y	Eukarya	S	unknown	16.3	0.00049	NA	NA	NA	NA
TARA_AOS_NCLDV_00003_000000000001_28	33D4Z	Bacteria	S	unknown	47.7	1.8e-13	PF19883	Family of unknown function (DUF6356)	47.9	1.8e-13
TARA_AOS_NCLDV_00003_000000000001_3	arCOG05832	Archaea	NOU	aspartic-type endopeptidase activity	25	2e-06	NA	NA	NA	NA
TARA_AOS_NCLDV_00003_000000000001_4	2RYUS	Eukarya	S	unknown	157.6	5.5e-47	PF03749	Sugar fermentation stimulation protein RE domain	87.5	1.1e-25
TARA_AOS_NCLDV_00003_000000000001_5	2RF1E	Eukarya	S	unknown	17.9	0.0006	NA	NA	NA	NA
TARA_AOS_NCLDV_00003_000000000001_6	31UV7	Bacteria	S	Glycosyltransferase family 10 (fucosyltransferase) C-term	76.4	3.9e-22	PF00852	Glycosyltransferase family 10 (fucosyltransferase) C-term	47.3	3e-13
TARA_AOS_NCLDV_00003_000000000002_1	COG1881	Bacteria	S	PFAM PEBP family protein	44.2	2.5e-12	NA	NA	NA	NA
TARA_AOS_NCLDV_00003_000000000002_11	33R9M	Bacteria	S	unknown	22.2	1.9e-05	PF00096	Zinc finger, C2H2 type	17.9	0.0005
TARA_AOS_NCLDV_00003_000000000002_12	2RC6G	Eukarya	K	positive regulation of osteoblast differentiation	24.4	1.6e-06	PF00096	Zinc finger, C2H2 type	20.1	9.7e-05
TARA_AOS_NCLDV_00003_000000000002_13	arCOG11769	Archaea	S	unknown	20.3	5.9e-05	NA	NA	NA	NA
TARA_AOS_NCLDV_00003_000000000002_14	2Z8RV	Bacteria	S	Domain of unknown function (DUF4129)	27.2	2.1e-07	NA	NA	NA	NA
TARA_AOS_NCLDV_00003_000000000002_15	33N8I	Bacteria	S	unknown	17.5	0.00044	NA	NA	NA	NA
TARA_AOS_NCLDV_00003_000000000002_17	2S5SQ	Eukarya	S	PLAC8 family	36.5	4.5e-10	PF04749	PLAC8 family	39	1.9e-10
TARA_AOS_NCLDV_00003_000000000002_18	2ZIUY	Bacteria	S	unknown	18	0.00038	PF05761	5' nucleotidase family	17.4	0.00026
TARA_AOS_NCLDV_00003_000000000002_20	KOG0809	Eukarya	U	SNAP receptor activity	69.3	3.8e-20	PF05739	SNARE domain	33.8	3.9e-09
TARA_AOS_NCLDV_00003_000000000002_24	4QGNM	Virus	L	mismatched DNA binding	520.8	1.1e-156	PF00488	MutS domain V	138.6	3.7e-41
TARA_AOS_NCLDV_00003_000000000002_25	2R7CC	Eukarya	S	unknown	18.2	0.00024	PF04277	Oxaloacetate decarboxylase, gamma chain	17.4	0.00079
TARA_AOS_NCLDV_00003_000000000002_26	KOG3497	Eukarya	K	DNA-directed 5'-3' RNA polymerase activity	75.3	6.3e-22	PF01194	RNA polymerases N / 8 kDa subunit	77.9	8e-23
TARA_AOS_NCLDV_00003_000000000002_27	332NG	Bacteria	S	unknown	17.1	0.00062	NA	NA	NA	NA
TARA_AOS_NCLDV_00003_000000000002_28	2ZW3H	Bacteria	S	unknown	17.6	0.00046	NA	NA	NA	NA
TARA_AOS_NCLDV_00003_000000000002_29	4QDEE	Virus	L	RNA polymerase beta subunit	898.7	7.5e-271	PF00562	RNA polymerase Rpb2, domain 6	343.6	2.4e-103
TARA_AOS_NCLDV_00003_000000000002_3	33CQB	Bacteria	S	Domain of unknown function (DUF4834)	17.4	0.00097	NA	NA	NA	NA
TARA_AOS_NCLDV_00003_000000000002_31	KOG3218	Eukarya	K	DNA-directed 5'-3' RNA polymerase activity	67.8	1.3e-19	PF01191	RNA polymerase Rpb5, C-terminal domain	63	2.7e-18
TARA_AOS_NCLDV_00003_000000000002_32	2RC2S	Eukarya	S	FHA domain	19.1	0.00012	NA	NA	NA	NA
TARA_AOS_NCLDV_00003_000000000002_33	32Z9N	Bacteria	S	Psort location CytoplasmicMembrane score 10.00	23.2	4.2e-06	PF06398	Integral peroxisomal membrane peroxin	17.3	0.00031
TARA_AOS_NCLDV_00003_000000000002_34	2RSEP	Eukarya	S	unknown	15.5	0.00089	NA	NA	NA	NA
TARA_AOS_NCLDV_00003_000000000002_5	34191	Bacteria	S	unknown	21	3.3e-05	PF08597	Translation initiation factor eIF3 subunit	17.6	0.00043
TARA_AOS_NCLDV_00003_000000000002_8	KOG0214	Eukarya	K	DNA-directed 5'-3' RNA polymerase activity	1180.9	0	PF00562	RNA polymerase Rpb2, domain 6	377.5	1.2e-113
TARA_AOS_NCLDV_00003_000000000002_9	2SVKV	Eukarya	S	unknown	20.7	4.1e-05	NA	NA	NA	NA
TARA_AOS_NCLDV_00003_000000000003_12	2SKIN	Eukarya	S	unknown	15.3	0.00088	NA	NA	NA	NA
TARA_AOS_NCLDV_00003_000000000003_13	30S1X	Bacteria	S	unknown	16.3	0.00096	NA	NA	NA	NA
TARA_AOS_NCLDV_00003_000000000003_15	4QEZG	Virus	S	Elongation factor Tu GTP binding domain	543.1	7.1e-164	PF00009	Elongation factor Tu GTP binding domain	162.7	1.1e-48
TARA_AOS_NCLDV_00003_000000000003_17	COG2230	Bacteria	M	cyclopropane-fatty-acyl-phospholipid synthase	73.6	1.2e-21	PF02353	Mycolic acid cyclopropane synthetase	54.8	1.3e-15
TARA_AOS_NCLDV_00003_000000000003_20	KOG1946	Eukarya	B	regulation of transcription by RNA polymerase I	54.8	9.1e-16	PF02201	SWIB/MDM2 domain	58.1	9.3e-17
TARA_AOS_NCLDV_00003_000000000003_21	KOG3070	Eukarya	K	DNA binding	70.5	2.1e-20	PF00313	'Cold-shock' DNA-binding domain	57.4	1.5e-16
TARA_AOS_NCLDV_00003_000000000003_22	3423P	Bacteria	S	unknown	34	2.6e-09	NA	NA	NA	NA
TARA_AOS_NCLDV_00003_000000000003_23	arCOG01381	Archaea	M	PFAM Glycosyl transferase family 2	29.5	3.6e-08	PF00535	Glycosyl transferase family 2	25.7	1.3e-06
TARA_AOS_NCLDV_00003_000000000003_24	2RXKG	Eukarya	S	Bacterial protein of unknown function (HtrL_YibB)	87.4	1.1e-25	PF09612	Bacterial protein of unknown function (HtrL_YibB)	62.1	9.3e-18
TARA_AOS_NCLDV_00003_000000000003_25	KOG3125	Eukarya	F	thymidine kinase activity	190.5	3.8e-57	PF00265	Thymidine kinase	158.2	2.9e-47
TARA_AOS_NCLDV_00003_000000000003_27	COG3306	Bacteria	M	glycosyltransferase involved in LPS biosynthesis	91.2	9.2e-27	PF01755	Glycosyltransferase family 25 (LPS biosynthesis protein)	61	2.2e-17
TARA_AOS_NCLDV_00003_000000000003_28	arCOG01381	Archaea	M	PFAM Glycosyl transferase family 2	63.6	1.8e-18	PF00535	Glycosyl transferase family 2	36.8	5.1e-10
TARA_AOS_NCLDV_00003_000000000003_29	30IPG	Bacteria	S	Putative papain-like cysteine peptidase (DUF1796)	28.2	2.1e-07	PF08795	Putative papain-like cysteine peptidase (DUF1796)	22.2	1.7e-05
TARA_AOS_NCLDV_00003_000000000003_30	305UJ	Bacteria	S	unknown	16.5	0.00065	NA	NA	NA	NA
TARA_AOS_NCLDV_00003_000000000003_31	KOG1021	Eukarya	S	macromolecule glycosylation	46.5	4.7e-13	PF03016	Exostosin family	45.7	7.5e-13
TARA_AOS_NCLDV_00003_000000000003_32	303WJ	Bacteria	S	unknown	17	0.00077	NA	NA	NA	NA
TARA_AOS_NCLDV_00003_000000000003_33	arCOG01403	Archaea	M	PFAM Glycosyl transferase group 1	58.6	1.1e-16	PF00534	Glycosyl transferases group 1	34.5	2.1e-09
TARA_AOS_NCLDV_00003_000000000003_34	arCOG01403	Archaea	M	PFAM Glycosyl transferase group 1	143.9	1.1e-42	PF00534	Glycosyl transferases group 1	100.5	1.2e-29
TARA_AOS_NCLDV_00003_000000000003_35	2S4MQ	Eukarya	S	unknown	31	1.4e-08	NA	NA	NA	NA
TARA_AOS_NCLDV_00003_000000000003_36	4QCFA	Virus	S	coenzyme binding	257.4	3.1e-77	PF01370	NAD dependent epimerase/dehydratase family	179.7	1e-53
TARA_AOS_NCLDV_00003_000000000003_37	KOG3773	Eukarya	S	triglyceride catabolic process	58.5	4.3e-17	PF01734	Patatin-like phospholipase	31	4.4e-08
TARA_AOS_NCLDV_00003_000000000003_39	4QCBU	Virus	S	UDP-glucose/GDP-mannose dehydrogenase family central domain	235.6	1.6e-70	PF03721	UDP-glucose/GDP-mannose dehydrogenase family, NAD binding domain	63	4e-18
TARA_AOS_NCLDV_00003_000000000003_4	2S2UE	Eukarya	S	unknown	56.2	1.9e-16	PF14279	HNH endonuclease	31.2	2.4e-08
TARA_AOS_NCLDV_00003_000000000003_40	31G2X	Bacteria	S	unknown	22.2	1.9e-05	NA	NA	NA	NA
TARA_AOS_NCLDV_00003_000000000003_41	334T7	Bacteria	S	unknown	21	4.4e-05	PF09636	XkdW protein	16.9	0.00082
TARA_AOS_NCLDV_00003_000000000003_42	2ZUJN	Bacteria	S	unknown	19.4	0.00013	NA	NA	NA	NA
TARA_AOS_NCLDV_00003_000000000003_44	30P83	Bacteria	S	unknown	21.2	2.7e-05	NA	NA	NA	NA
TARA_AOS_NCLDV_00003_000000000003_45	arCOG02555	Archaea	S	Polymorphic membrane protein Chlamydia	42.9	2.3e-12	PF13229	Right handed beta helix region	56.7	3.9e-16
TARA_AOS_NCLDV_00003_000000000003_46	COG0634	Bacteria	F	Belongs to the purine pyrimidine phosphoribosyltransferase family	155.5	3.8e-46	PF00156	Phosphoribosyl transferase domain	63.7	1.9e-18
TARA_AOS_NCLDV_00003_000000000003_5	2RB2Z	Eukarya	S	unknown	19.6	6.7e-05	NA	NA	NA	NA
TARA_AOS_NCLDV_00003_000000000003_6	arCOG02846	Archaea	O	ATP binding to DnaK triggers the release of the substrate protein thus completing the reaction cycle. Several rounds of ATP-dependent interactions between DnaJ DnaK and GrpE are required for fully efficient folding. Also involved in the DNA replication of plasmids through activation of initiation proteins	91.3	1.2e-26	PF00226	DnaJ domain	82.3	3.2e-24
TARA_AOS_NCLDV_00003_000000000003_7	3061G	Bacteria	S	unknown	17.7	0.00036	PF00226	DnaJ domain	24.7	3e-06
TARA_AOS_NCLDV_00003_000000000004_1	2S7CU	Eukarya	S	DNA-directed RNA polymerase III subunit Rpc31	23.2	8.5e-06	NA	NA	NA	NA
TARA_AOS_NCLDV_00003_000000000004_10	2T23A	Eukarya	S	unknown	17.9	0.0004	NA	NA	NA	NA
TARA_AOS_NCLDV_00003_000000000004_11	30HQU	Bacteria	S	Protein of unknown function (DUF3298)	18.5	0.00016	PF19064	Family of unknown function (DUF5760)	71.9	6e-21
TARA_AOS_NCLDV_00003_000000000004_12	30FF0	Bacteria	S	unknown	20.1	8.3e-05	NA	NA	NA	NA
TARA_AOS_NCLDV_00003_000000000004_13	2QRAR	Eukarya	S	hyaluronic acid binding	38.7	9.4e-11	PF00193	Extracellular link domain	41.8	1.7e-11
TARA_AOS_NCLDV_00003_000000000004_14	KOG1868	Eukarya	O	ubiquitinyl hydrolase activity	201.2	4.7e-60	PF00443	Ubiquitin carboxyl-terminal hydrolase	159.7	1.6e-47
TARA_AOS_NCLDV_00003_000000000004_15	KOG0802	Eukarya	O	protein polyubiquitination	49	1.1e-13	PF13639	Ring finger domain	31.2	3.3e-08
TARA_AOS_NCLDV_00003_000000000004_16	33FER	Bacteria	S	unknown	16.5	0.00092	NA	NA	NA	NA
TARA_AOS_NCLDV_00003_000000000004_17	3056Q	Bacteria	S	unknown	17.2	0.00054	NA	NA	NA	NA
TARA_AOS_NCLDV_00003_000000000004_19	2RSUR	Eukarya	S	NAD(P)H-binding	26.9	4e-07	NA	NA	NA	NA
TARA_AOS_NCLDV_00003_000000000004_2	KOG0261	Eukarya	K	DNA-directed 5'-3' RNA polymerase activity	1093.5	0	PF04997	RNA polymerase Rpb1, domain 1	295.3	8.6e-89
TARA_AOS_NCLDV_00003_000000000004_20	KOG0186	Eukarya	E	proline dehydrogenase activity	141.4	5.8e-42	PF01619	Proline dehydrogenase	146	2.5e-43
TARA_AOS_NCLDV_00003_000000000004_21	arCOG00470	Archaea	L	Part of the RFC clamp loader complex which loads the PCNA sliding clamp onto DNA	43.7	2.4e-12	PF13173	AAA domain	20.4	6.4e-05
TARA_AOS_NCLDV_00003_000000000004_22	32R0G	Bacteria	S	unknown	18.5	0.00024	NA	NA	NA	NA
TARA_AOS_NCLDV_00003_000000000004_23	NA	NA	NA	NA	NA	NA	PF02990	Endomembrane protein 70	15.6	0.00075
TARA_AOS_NCLDV_00003_000000000004_24	KOG0969	Eukarya	L	DNA replication proofreading	556.9	1.3e-167	PF00136	DNA polymerase family B	307.3	2.5e-92
TARA_AOS_NCLDV_00003_000000000004_26	arCOG00839	Archaea	K	COG0454 Histone acetyltransferase HPA2 and related acetyltransferases	21	3.6e-05	NA	NA	NA	NA
TARA_AOS_NCLDV_00003_000000000004_27	4QCXQ	Virus	S		17.6	0.00054	NA	NA	NA	NA
TARA_AOS_NCLDV_00003_000000000004_28	arCOG04226	Archaea	G	Class II aldolase adducin family protein	91.3	9.3e-27	PF00596	Class II Aldolase and Adducin N-terminal domain	78.5	9.2e-23
TARA_AOS_NCLDV_00003_000000000004_29	KOG0191	Eukarya	CO	cell redox homeostasis	51.2	8.7e-15	PF00085	Thioredoxin	34.9	1.9e-09
TARA_AOS_NCLDV_00003_000000000004_30	341BZ	Bacteria	S	unknown	18.8	0.00015	NA	NA	NA	NA
TARA_AOS_NCLDV_00003_000000000004_31	arCOG02224	Archaea	S	ribonuclease activity	16.8	0.00077	NA	NA	NA	NA
TARA_AOS_NCLDV_00003_000000000004_32	KOG2379	Eukarya	L	3'-flap endonuclease activity	113.4	1.7e-33	PF02732	ERCC4 domain	61.6	1.5e-17
TARA_AOS_NCLDV_00003_000000000004_34	COG0571	Bacteria	J	ribonuclease III activity	135.7	3.1e-40	PF14622	Ribonuclease-III-like	61.3	1.5e-17
TARA_AOS_NCLDV_00003_000000000004_35	4QB5I	Virus	S	N-methyltransferase activity	95.4	5.7e-28	PF00271	Helicase conserved C-terminal domain	33.5	6.9e-09
TARA_AOS_NCLDV_00003_000000000004_36	KOG4128	Eukarya	E	homocysteine catabolic process	387.5	2.1e-116	PF03051	Peptidase C1-like family	378.6	5.8e-114
TARA_AOS_NCLDV_00003_000000000004_38	4QAKR	Virus	S	protein serine/threonine kinase activity	45.3	8.2e-13	PF00069	Protein kinase domain	25.1	1.6e-06
TARA_AOS_NCLDV_00003_000000000004_39	arCOG03192	Archaea	L	COG1525 Micrococcal nuclease (thermonuclease) homologs	70.7	1.6e-20	PF00565	Staphylococcal nuclease homologue	38.9	1.5e-10
TARA_AOS_NCLDV_00003_000000000004_4	2SE41	Eukarya	S	unknown	86.6	2.8e-25	PF06512	Sodium ion transport-associated	33.7	7e-09
TARA_AOS_NCLDV_00003_000000000004_40	2SRY6	Eukarya	S	unknown	15.2	0.00061	NA	NA	NA	NA
TARA_AOS_NCLDV_00003_000000000004_41	340RM	Bacteria	S	unknown	17.3	0.00041	NA	NA	NA	NA
TARA_AOS_NCLDV_00003_000000000004_42	4QHII	Virus	S	Ulp1 protease family C-terminal catalytic domain	181.2	4.1e-54	PF02902	Ulp1 protease family, C-terminal catalytic domain	44.3	3e-12
TARA_AOS_NCLDV_00003_000000000004_43	2QQE7	Eukarya	S	cellular response to estrogen stimulus	26.1	4.5e-07	NA	NA	NA	NA
TARA_AOS_NCLDV_00003_000000000004_44	33AWJ	Bacteria	S	unknown	19.4	0.00012	NA	NA	NA	NA
TARA_AOS_NCLDV_00003_000000000004_46	KOG0571	Eukarya	E	L-asparagine biosynthetic process	458.4	7e-138	PF00733	Asparagine synthase	211.3	4.9e-63
TARA_AOS_NCLDV_00003_000000000004_47	COG1355	Bacteria	S	regulation of microtubule-based process	25.9	6.8e-07	NA	NA	NA	NA
TARA_AOS_NCLDV_00003_000000000004_49	NA	NA	NA	NA	NA	NA	PF11753	Protein of unknwon function (DUF3310)	18.4	0.00026
TARA_AOS_NCLDV_00003_000000000004_5	KOG1324	Eukarya	H	dihydrofolate reductase activity	148.3	5e-44	PF00186	Dihydrofolate reductase	151.4	2.6e-45
TARA_AOS_NCLDV_00003_000000000004_50	33SRU	Bacteria	S	unknown	15.8	0.00085	NA	NA	NA	NA
TARA_AOS_NCLDV_00003_000000000004_52	2S8C4	Eukarya	S	unknown	14.8	0.00071	NA	NA	NA	NA
TARA_AOS_NCLDV_00003_000000000004_53	4QH44	Virus	S		94	1.4e-27	NA	NA	NA	NA
TARA_AOS_NCLDV_00003_000000000004_54	2TJX0	Eukarya	S	unknown	23.1	3.8e-06	NA	NA	NA	NA
TARA_AOS_NCLDV_00003_000000000004_55	2RZPX	Eukarya	S	unknown	16.2	0.0009	NA	NA	NA	NA
TARA_AOS_NCLDV_00003_000000000004_56	COG0580	Bacteria	U	Belongs to the MIP aquaporin (TC 1.A.8) family	70.3	2.2e-20	PF00230	Major intrinsic protein	56.7	4.3e-16
TARA_AOS_NCLDV_00003_000000000004_57	2TBXK	Eukarya	S	unknown	24.5	3.5e-06	NA	NA	NA	NA
TARA_AOS_NCLDV_00003_000000000004_58	2TIHT	Eukarya	S	unknown	16.4	0.00072	NA	NA	NA	NA
TARA_AOS_NCLDV_00003_000000000004_59	KOG0673	Eukarya	F	thymidylate synthase activity	435.1	7e-131	PF00303	Thymidylate synthase	327.6	7.3e-99
TARA_AOS_NCLDV_00003_000000000004_6	4QGP6	Virus	S	metallopeptidase activity	115.6	3.9e-34	PF08325	WLM domain	20.9	5e-05
TARA_AOS_NCLDV_00003_000000000004_61	arCOG00488	Archaea	L	Sliding clamp subunit that acts as a moving platform for DNA processing. Responsible for tethering the catalytic subunit of DNA polymerase and other proteins to DNA during high-speed replication	84.4	1.1e-24	PF00705	Proliferating cell nuclear antigen, N-terminal domain	35	1.6e-09
TARA_AOS_NCLDV_00003_000000000004_62	KOG2132	Eukarya	S	tRNAPhe (7-(3-amino-3-carboxypropyl)wyosine37-C2)-hydroxylase activity	19.9	3.9e-05	PF13621	Cupin-like domain	32.8	9.8e-09
TARA_AOS_NCLDV_00003_000000000004_63	KOG3146	Eukarya	I	dolichyldiphosphatase activity	58.2	7.8e-17	PF01569	PAP2 superfamily	38.8	1.2e-10
TARA_AOS_NCLDV_00003_000000000004_64	COG3336	Bacteria	S	cytochrome c oxidase	19.9	3.2e-05	PF09678	Cytochrome c oxidase caa3 assembly factor (Caa3_CtaG)	20.6	3.7e-05
TARA_AOS_NCLDV_00003_000000000004_65	30C8E	Bacteria	S	unknown	24.7	2.4e-06	NA	NA	NA	NA
TARA_AOS_NCLDV_00003_000000000004_66	2QPUR	Eukarya	KLT	Leucine-rich repeat receptor-like protein kinase	62.7	2.9e-18	PF12799	Leucine Rich repeats (2 copies)	28.5	2.3e-07
TARA_AOS_NCLDV_00003_000000000004_67	2ZJJ1	Bacteria	S	NapD protein	17	0.00073	NA	NA	NA	NA
TARA_AOS_NCLDV_00003_000000000004_68	arCOG04686	Archaea	K	COG0557 Exoribonuclease R	184.9	3.3e-55	PF00773	RNB domain	83.8	2.1e-24
TARA_AOS_NCLDV_00003_000000000004_69	KOG1542	Eukarya	O	Belongs to the peptidase C1 family	289.6	9.8e-87	PF00112	Papain family cysteine protease	254.5	1.7e-76
TARA_AOS_NCLDV_00003_000000000004_7	4QGBM	Virus	S		81.1	1.8e-23	NA	NA	NA	NA
TARA_AOS_NCLDV_00003_000000000004_71	KOG1654	Eukarya	S	cellular response to nitrogen starvation	89	2.9e-26	PF02991	Autophagy protein Atg8 ubiquitin like	84.9	6.1e-25
TARA_AOS_NCLDV_00003_000000000004_72	304J5	Bacteria	S	unknown	17.7	0.00033	NA	NA	NA	NA
TARA_AOS_NCLDV_00003_000000000004_73	2SUZ8	Eukarya	S	unknown	28.3	5.8e-08	NA	NA	NA	NA
TARA_AOS_NCLDV_00003_000000000004_74	KOG0947	Eukarya	L	nuclear-transcribed mRNA catabolic process 3'-5' exonucleolytic nonsense-mediated decay	568	8.1e-171	PF00270	DEAD/DEAH box helicase	62.8	5.4e-18
TARA_AOS_NCLDV_00003_000000000004_75	KOG1163	Eukarya	H	peptidyl-serine phosphorylation	255.2	2e-76	PF00069	Protein kinase domain	102.8	3.1e-30
TARA_AOS_NCLDV_00003_000000000004_76	KOG2461	Eukarya	S	methyltransferase activity	29.1	6.1e-08	PF00096	Zinc finger, C2H2 type	32	1.6e-08
TARA_AOS_NCLDV_00003_000000000004_79	KOG0003	Eukarya	J	structural constituent of ribosome	52.3	5.8e-16	PF01020	Ribosomal L40e family	93.6	7.9e-28
TARA_AOS_NCLDV_00003_000000000004_8	30ZD7	Bacteria	S	unknown	17.8	0.00044	NA	NA	NA	NA
TARA_AOS_NCLDV_00003_000000000004_80	4QAR1	Virus	S	ATPase activity	51.3	2.1e-14	PF00004	ATPase family associated with various cellular activities (AAA)	32.5	1.5e-08
TARA_AOS_NCLDV_00003_000000000004_81	COG3000	Bacteria	I	fatty acid hydroxylase	40.1	4.6e-11	PF04116	Fatty acid hydroxylase superfamily	29.8	1e-07
TARA_AOS_NCLDV_00003_000000000004_83	COG0634	Bacteria	F	Belongs to the purine pyrimidine phosphoribosyltransferase family	235.6	2e-70	PF00156	Phosphoribosyl transferase domain	86.9	1.4e-25
TARA_AOS_NCLDV_00003_000000000004_84	KOG1777	Eukarya	S	protein ubiquitination	23.8	1.4e-06	PF13229	Right handed beta helix region	63.4	3.4e-18
TARA_AOS_NCLDV_00003_000000000004_85	31E0U	Bacteria	S	unknown	18.1	0.00024	NA	NA	NA	NA
TARA_AOS_NCLDV_00003_000000000004_88	2QYCG	Eukarya	G	unknown	16.5	0.00049	NA	NA	NA	NA
TARA_AOS_NCLDV_00003_000000000004_89	334T7	Bacteria	S	unknown	19	0.00018	NA	NA	NA	NA
TARA_AOS_NCLDV_00003_000000000004_9	NA	NA	NA	NA	NA	NA	PF19904	Domain of unknown function (DUF6377)	17.9	0.00028
TARA_AOS_NCLDV_00003_000000000004_90	31G2X	Bacteria	S	unknown	18.1	0.00034	NA	NA	NA	NA
TARA_AOS_NCLDV_00003_000000000004_91	KOG2790	Eukarya	E	O-phospho-L-serine:2-oxoglutarate aminotransferase activity	274.8	1.1e-82	PF00266	Aminotransferase class-V	106.2	2.9e-31
TARA_AOS_NCLDV_00003_000000000004_92	4QCBU	Virus	S	UDP-glucose/GDP-mannose dehydrogenase family central domain	217.1	6.6e-65	PF03721	UDP-glucose/GDP-mannose dehydrogenase family, NAD binding domain	61.8	9.8e-18
TARA_AOS_NCLDV_00003_000000000004_94	KOG3773	Eukarya	S	triglyceride catabolic process	64.8	5.6e-19	PF01734	Patatin-like phospholipase	31.4	3.3e-08
TARA_AOS_NCLDV_00003_000000000004_95	4QCFA	Virus	S	coenzyme binding	241.3	2.4e-72	PF01370	NAD dependent epimerase/dehydratase family	174.8	3.1e-52
TARA_AOS_NCLDV_00003_000000000004_96	2TCCV	Eukarya	S	unknown	17.7	0.00019	NA	NA	NA	NA
TARA_AOS_NCLDV_00003_000000000005_10	KOG2501	Eukarya	O	cellular oxidant detoxification	15.8	0.00017	NA	NA	NA	NA
TARA_AOS_NCLDV_00003_000000000005_11	3316C	Bacteria	S	Domain of Unknown Function (DUF1599)	17.3	0.00048	NA	NA	NA	NA
TARA_AOS_NCLDV_00003_000000000005_12	32BNG	Bacteria	S	unknown	21.7	1.8e-05	NA	NA	NA	NA
TARA_AOS_NCLDV_00003_000000000005_13	COG0017	Bacteria	J	Asparaginyl-tRNA synthetase	73.5	2.7e-21	PF00152	tRNA synthetases class II (D, K and N)	67.7	1.4e-19
TARA_AOS_NCLDV_00003_000000000005_14	2S8PN	Eukarya	O	Belongs to the peptidase C1 family	102.7	3.4e-30	PF00112	Papain family cysteine protease	63.5	4.6e-18
TARA_AOS_NCLDV_00003_000000000005_15	2ZA04	Bacteria	S	unknown	17	0.00042	NA	NA	NA	NA
TARA_AOS_NCLDV_00003_000000000005_16	2S70D	Eukarya	S	Lipocalin-like domain	116.5	1.5e-34	PF08212	Lipocalin-like domain	36	1e-09
TARA_AOS_NCLDV_00003_000000000005_17	KOG2550	Eukarya	F	IMP dehydrogenase activity	291.1	2.2e-87	PF00478	IMP dehydrogenase / GMP reductase domain	227.5	3.5e-68
TARA_AOS_NCLDV_00003_000000000005_18	KOG0231	Eukarya	DZ	MORN repeat-containing protein	61.6	8.6e-18	PF02493	MORN repeat	42.2	6e-12
TARA_AOS_NCLDV_00003_000000000005_19	KOG0817	Eukarya	I	fatty-acyl-CoA binding	58.3	8.6e-17	PF00887	Acyl CoA binding protein	62	8.7e-18
TARA_AOS_NCLDV_00003_000000000005_2	32UDJ	Bacteria	S	unknown	17.6	0.00041	NA	NA	NA	NA
TARA_AOS_NCLDV_00003_000000000005_20	KOG4430	Eukarya	S	DNA topoisomerase binding	45.7	9.3e-13	PF13639	Ring finger domain	34.3	3.6e-09
TARA_AOS_NCLDV_00003_000000000005_23	2S61S	Eukarya	L	transposition	25.4	3.3e-07	PF03153	Transcription factor IIA, alpha/beta subunit	23.6	7.5e-06
TARA_AOS_NCLDV_00003_000000000005_24	33GXI	Bacteria	S	unknown	46	6e-13	NA	NA	NA	NA
TARA_AOS_NCLDV_00003_000000000005_25	306EF	Bacteria	S	YxiJ-like protein	19.8	0.00011	NA	NA	NA	NA
TARA_AOS_NCLDV_00003_000000000005_26	KOG0317	Eukarya	O	peroxisome-chloroplast membrane tethering	48.5	1e-13	PF13639	Ring finger domain	37.4	4e-10
TARA_AOS_NCLDV_00003_000000000005_27	4QES2	Virus	S	ubiquitin-protein ligase activity	65.2	8e-19	NA	NA	NA	NA
TARA_AOS_NCLDV_00003_000000000005_28	32YQU	Bacteria	S	unknown	17.7	0.00048	NA	NA	NA	NA
TARA_AOS_NCLDV_00003_000000000005_29	KOG3011	Eukarya	S	protein ubiquitination	67.2	2.4e-19	PF10520	Lipid desaturase domain	71.1	1.9e-20
TARA_AOS_NCLDV_00003_000000000005_3	2QVKQ	Eukarya	S	unknown	19.8	7.3e-05	NA	NA	NA	NA
TARA_AOS_NCLDV_00003_000000000005_31	325BV	Bacteria	S	unknown	16.7	0.0008	NA	NA	NA	NA
TARA_AOS_NCLDV_00003_000000000005_32	34A9V	Bacteria	S	unknown	22.5	7.6e-06	NA	NA	NA	NA
TARA_AOS_NCLDV_00003_000000000005_35	2TNAN	Eukarya	S	unknown	17.5	0.00043	NA	NA	NA	NA
TARA_AOS_NCLDV_00003_000000000005_36	COG1770	Bacteria	E	oligopeptidase	423.6	2.5e-127	PF00326	Prolyl oligopeptidase family	149	2.1e-44
TARA_AOS_NCLDV_00003_000000000005_37	2RTKR	Eukarya	S	unknown	16.2	0.0009	NA	NA	NA	NA
TARA_AOS_NCLDV_00003_000000000005_38	2S1YV	Eukarya	F	dUTPase	75.8	5.1e-22	PF00692	dUTPase	26.2	8.4e-07
TARA_AOS_NCLDV_00003_000000000005_40	arCOG03835	Archaea	S	unknown	20.4	5.4e-05	NA	NA	NA	NA
TARA_AOS_NCLDV_00003_000000000005_43	2ZQTI	Bacteria	S	unknown	18.2	0.00025	NA	NA	NA	NA
TARA_AOS_NCLDV_00003_000000000005_45	3344M	Bacteria	S	Putative zinc ribbon domain	16.8	0.00093	NA	NA	NA	NA
TARA_AOS_NCLDV_00003_000000000005_46	33FEC	Bacteria	S	unknown	17.5	0.00051	NA	NA	NA	NA
TARA_AOS_NCLDV_00003_000000000005_48	4QC5J	Virus	S	Domain of unknown function (DUF2828)	284.2	2.7e-85	PF11443	Domain of unknown function (DUF2828)	181	4.5e-54
TARA_AOS_NCLDV_00003_000000000005_49	KOG4628	Eukarya	O	protein modification by small protein conjugation or removal	50.5	2.3e-14	PF13639	Ring finger domain	32.1	1.7e-08
TARA_AOS_NCLDV_00003_000000000005_50	arCOG01179	Archaea	J	Seems to be required for maximal rate of protein biosynthesis. Enhances ribosome dissociation into subunits and stabilizes the binding of the initiator Met-tRNA(I) to 40 S ribosomal subunits	39.1	6e-11	PF01176	Translation initiation factor 1A / IF-1	29	1.1e-07
TARA_AOS_NCLDV_00003_000000000005_51	4QAKR	Virus	S	protein serine/threonine kinase activity	36.5	3.7e-10	PF00069	Protein kinase domain	33.9	3.4e-09
TARA_AOS_NCLDV_00003_000000000005_53	KOG4307	Eukarya	S	RNA binding	77.9	6.1e-23	NA	NA	NA	NA
TARA_AOS_NCLDV_00003_000000000005_6	4QE3H	Virus	S		16.5	0.00068	NA	NA	NA	NA
TARA_AOS_NCLDV_00003_000000000005_8	2ZJ62	Bacteria	S	unknown	22.2	1.4e-05	NA	NA	NA	NA
TARA_AOS_NCLDV_00003_000000000005_9	KOG0599	Eukarya	G	phosphorylase kinase activity	13	0.00083	NA	NA	NA	NA
TARA_AOS_NCLDV_00003_000000000006_1	4QCU8	Virus	L	DNA topoisomerase	40.7	1.9e-11	PF13368	Topoisomerase C-terminal repeat	20.9	4.2e-05
TARA_AOS_NCLDV_00003_000000000006_10	2S5Q2	Eukarya	S	unknown	16.5	0.00041	NA	NA	NA	NA
TARA_AOS_NCLDV_00003_000000000006_11	COG3236	Bacteria	S	hydrolase activity hydrolyzing N-glycosyl compounds	31.9	9.2e-09	PF08719	NADAR domain	17.7	0.00052
TARA_AOS_NCLDV_00003_000000000006_12	2QX16	Eukarya	S	Der1-like family	16.5	0.00063	PF14203	Putative transposon-transfer assisting protein	17.9	0.00045
TARA_AOS_NCLDV_00003_000000000006_13	KOG0328	Eukarya	JKL	helicase activity	435.1	5.5e-131	PF00270	DEAD/DEAH box helicase	125.5	3e-37
TARA_AOS_NCLDV_00003_000000000006_14	COG0249	Bacteria	L	that it carries out the mismatch recognition step. This protein has a weak ATPase activity	106.1	1.9e-31	PF00488	MutS domain V	73.8	2.7e-21
TARA_AOS_NCLDV_00003_000000000006_15	2SAE0	Eukarya	S	unknown	25.8	1.8e-06	NA	NA	NA	NA
TARA_AOS_NCLDV_00003_000000000006_17	4QH5V	Virus	S		79.2	5e-23	PF04848	Poxvirus A22 protein	46.6	5.8e-13
TARA_AOS_NCLDV_00003_000000000006_18	2STRS	Eukarya	S	unknown	199.7	1.2e-59	PF19071	Family of unknown function (DUF5767)	126.7	4.4e-38
TARA_AOS_NCLDV_00003_000000000006_19	2TNA7	Eukarya	S	unknown	22.4	1.8e-05	PF08647	BRE1 E3 ubiquitin ligase	18.6	0.00023
TARA_AOS_NCLDV_00003_000000000006_2	COG1622	Bacteria	C	oxidoreductase activity acting on a heme group of donors	22.2	1.5e-05	NA	NA	NA	NA
TARA_AOS_NCLDV_00003_000000000006_20	30AY5	Bacteria	S	unknown	17.6	0.00041	NA	NA	NA	NA
TARA_AOS_NCLDV_00003_000000000006_21	2SZXU	Eukarya	S	unknown	19.1	6.6e-05	NA	NA	NA	NA
TARA_AOS_NCLDV_00003_000000000006_22	COG0136	Bacteria	E	Catalyzes the NADPH-dependent formation of L-aspartate- semialdehyde (L-ASA) by the reductive dephosphorylation of L- aspartyl-4-phosphate	354	1.4e-106	PF02774	Semialdehyde dehydrogenase, dimerisation domain	135.5	3.3e-40
TARA_AOS_NCLDV_00003_000000000006_23	2QQBK	Eukarya	E	homoserine dehydrogenase activity	582.7	1.8e-175	PF00742	Homoserine dehydrogenase	146	1.6e-43
TARA_AOS_NCLDV_00003_000000000006_24	KOG4628	Eukarya	O	protein modification by small protein conjugation or removal	48	1.3e-13	PF13639	Ring finger domain	45	1.7e-12
TARA_AOS_NCLDV_00003_000000000006_25	2S536	Eukarya	G	Glycosyl hydrolases family 28	281.2	2.2e-84	PF00295	Glycosyl hydrolases family 28	144.2	7.6e-43
TARA_AOS_NCLDV_00003_000000000006_26	4QAM2	Virus	S	catalytic activity	109.8	2.1e-32	PF02739	5'-3' exonuclease, N-terminal resolvase-like domain	76.8	2.5e-22
TARA_AOS_NCLDV_00003_000000000006_29	COG3205	Bacteria	S	membrane	33.5	2.5e-09	PF09834	Predicted membrane protein (DUF2061)	35.6	1.6e-09
TARA_AOS_NCLDV_00003_000000000006_30	33C81	Bacteria	S	unknown	17.3	0.00076	NA	NA	NA	NA
TARA_AOS_NCLDV_00003_000000000006_31	2SFD6	Eukarya	S	calcium ion binding	19.7	7.8e-05	PF13405	EF-hand domain	22.2	1.2e-05
TARA_AOS_NCLDV_00003_000000000006_35	2S9JM	Eukarya	S	Acetyltransferase (GNAT) domain	21.8	1.5e-05	PF01233	Myristoyl-CoA:protein N-myristoyltransferase, N-terminal domain	29.7	8.4e-08
TARA_AOS_NCLDV_00003_000000000006_36	arCOG01791	Archaea	Q	Methyltransferase	61.7	7.3e-18	PF08241	Methyltransferase domain	42.4	1.3e-11
TARA_AOS_NCLDV_00003_000000000006_38	2QQPD	Eukarya	S	dipeptidase activity	18.5	0.0001	NA	NA	NA	NA
TARA_AOS_NCLDV_00003_000000000006_40	2ZDM5	Bacteria	S	unknown	18.5	0.00022	NA	NA	NA	NA
TARA_AOS_NCLDV_00003_000000000006_41	32S5I	Bacteria	S	unknown	26.4	6.4e-07	PF01594	AI-2E family transporter	19.5	7e-05
TARA_AOS_NCLDV_00003_000000000006_43	2S5RP	Eukarya	S	unknown	37.4	2e-10	PF13385	Concanavalin A-like lectin/glucanases superfamily	37.1	5e-10
TARA_AOS_NCLDV_00003_000000000006_44	2S3BA	Eukarya	S	unknown	23	5.3e-06	PF13385	Concanavalin A-like lectin/glucanases superfamily	38.5	1.9e-10
TARA_AOS_NCLDV_00003_000000000006_45	COG4984	Bacteria	S	Membrane	24.4	1.4e-06	PF13385	Concanavalin A-like lectin/glucanases superfamily	34.9	2.5e-09
TARA_AOS_NCLDV_00003_000000000006_46	arCOG03898	Archaea	V	COG1403 Restriction endonuclease	40.2	3.9e-11	PF01844	HNH endonuclease	39.7	6.4e-11
TARA_AOS_NCLDV_00003_000000000006_47	4QB94	Virus	S	Erv1 / Alr family	92.2	4.5e-27	PF04777	Erv1 / Alr family	50.1	4.1e-14
TARA_AOS_NCLDV_00003_000000000006_48	4QAQH	Virus	S	phosphatase activity	93.2	4e-27	PF00293	NUDIX domain	46.2	6.7e-13
TARA_AOS_NCLDV_00003_000000000006_49	4QB5I	Virus	S	N-methyltransferase activity	97.3	1.5e-28	PF00271	Helicase conserved C-terminal domain	39.2	1.2e-10
TARA_AOS_NCLDV_00003_000000000006_5	KOG2035	Eukarya	L	DNA replication	24.3	2e-06	NA	NA	NA	NA
TARA_AOS_NCLDV_00003_000000000006_50	KOG3298	Eukarya	K	positive regulation of nuclear-transcribed mRNA poly(A) tail shortening	43.3	8.7e-13	PF03876	SHS2 domain found in N terminus of Rpb7p/Rpc25p/MJ0397	17.8	0.00049
TARA_AOS_NCLDV_00003_000000000006_51	2RCBP	Eukarya	S	unknown	21.1	3.1e-05	PF17035	Bromodomain extra-terminal - transcription regulation	16.7	0.00096
TARA_AOS_NCLDV_00003_000000000006_52	arCOG00299	Archaea	S	unknown	19.4	0.00012	PF04153	NOT2 / NOT3 / NOT5 family	17.5	0.00054
TARA_AOS_NCLDV_00003_000000000006_53	4QEST	Virus	A	mRNA capping enzyme	286.6	6.7e-86	PF03291	mRNA capping enzyme	83.4	2.4e-24
TARA_AOS_NCLDV_00003_000000000006_54	KOG3674	Eukarya	S	cap2 mRNA methylation	162.1	3.1e-48	PF01728	FtsJ-like methyltransferase	82.6	5.7e-24
TARA_AOS_NCLDV_00003_000000000006_57	COG1881	Bacteria	S	PFAM PEBP family protein	47.4	2.7e-13	NA	NA	NA	NA
TARA_AOS_NCLDV_00003_000000000006_6	arCOG02846	Archaea	O	ATP binding to DnaK triggers the release of the substrate protein thus completing the reaction cycle. Several rounds of ATP-dependent interactions between DnaJ DnaK and GrpE are required for fully efficient folding. Also involved in the DNA replication of plasmids through activation of initiation proteins	44.4	2.1e-12	PF00226	DnaJ domain	52.1	8.5e-15
TARA_AOS_NCLDV_00003_000000000006_7	4QDTX	Virus	S		92.7	3.1e-27	PF19196	Family of unknown function (DUF5871)	34.3	2.8e-09
TARA_AOS_NCLDV_00003_000000000006_8	NA	NA	NA	NA	NA	NA	PF00612	IQ calmodulin-binding motif	17	0.00054
TARA_AOS_NCLDV_00003_000000000006_9	KOG1946	Eukarya	B	regulation of transcription by RNA polymerase I	79.7	2.7e-23	PF02201	SWIB/MDM2 domain	67.8	8.6e-20
TARA_AOS_NCLDV_00003_000000000007_1	33QQ6	Bacteria	S	unknown	19.3	9.5e-05	PF02181	Formin Homology 2 Domain	15.9	0.00088
TARA_AOS_NCLDV_00003_000000000007_10	KOG0138	Eukarya	I	glutaryl-CoA dehydrogenase activity	502.2	1.3e-151	PF00441	Acyl-CoA dehydrogenase, C-terminal domain	91.3	1.1e-26
TARA_AOS_NCLDV_00003_000000000007_11	KOG3396	Eukarya	K	glucosamine 6-phosphate N-acetyltransferase activity	130.7	1.4e-38	PF00583	Acetyltransferase (GNAT) family	67.2	2.2e-19
TARA_AOS_NCLDV_00003_000000000007_14	COG1061	Bacteria	L	Type III restriction enzyme res subunit	23.5	4.9e-06	PF13173	AAA domain	20.9	4.5e-05
TARA_AOS_NCLDV_00003_000000000007_15	2SAKM	Eukarya	S	unknown	46.5	1.7e-13	NA	NA	NA	NA
TARA_AOS_NCLDV_00003_000000000007_16	NA	NA	NA	NA	NA	NA	PF15563	Immunity protein 19	18	0.00027
TARA_AOS_NCLDV_00003_000000000007_17	4QCB0	Virus	S	nuclease activity	78.8	6.5e-23	PF09588	YqaJ-like viral recombinase domain	64.6	1.7e-18
TARA_AOS_NCLDV_00003_000000000007_18	KOG1112	Eukarya	F	ribonucleoside-diphosphate reductase activity	1268.8	0	PF02867	Ribonucleotide reductase, barrel domain	606.3	7.1e-183
TARA_AOS_NCLDV_00003_000000000007_19	2RDZH	Eukarya	S	Domain present in ubiquitin-regulatory proteins	15.9	0.00077	PF19909	Domain of unknown function (DUF6382)	16.8	0.00066
TARA_AOS_NCLDV_00003_000000000007_2	COG1191	Bacteria	K	sigma factor activity	55.1	1.1e-15	PF04542	Sigma-70 region 2	35.4	1.1e-09
TARA_AOS_NCLDV_00003_000000000007_20	COG0164	Bacteria	L	Endonuclease that specifically degrades the RNA of RNA- DNA hybrids	176.1	1.1e-52	PF01351	Ribonuclease HII	92.5	4.7e-27
TARA_AOS_NCLDV_00003_000000000007_21	2S5UN	Eukarya	S	positive regulation of interferon-gamma secretion	16.3	0.00077	PF11027	Protein of unknown function (DUF2615)	18.9	0.0002
TARA_AOS_NCLDV_00003_000000000007_22	30CQZ	Bacteria	S	unknown	18.5	0.00037	NA	NA	NA	NA
TARA_AOS_NCLDV_00003_000000000007_25	30VIG	Bacteria	S	unknown	16.5	0.00099	NA	NA	NA	NA
TARA_AOS_NCLDV_00003_000000000007_26	COG5524	Bacteria	S	PFAM Rhodopsin	80.6	1.3e-23	PF01036	Bacteriorhodopsin-like protein	54.6	1.7e-15
TARA_AOS_NCLDV_00003_000000000007_27	KOG4235	Eukarya	F	deoxycytidine kinase activity	189.5	1.5e-56	PF01712	Deoxynucleoside kinase	183.8	5.6e-55
TARA_AOS_NCLDV_00003_000000000007_28	4QB94	Virus	S	Erv1 / Alr family	112.1	3.6e-33	PF04777	Erv1 / Alr family	56.9	3.2e-16
TARA_AOS_NCLDV_00003_000000000007_29	33XBU	Bacteria	S	Domain of unknown function (DUF3784)	18.5	0.00033	NA	NA	NA	NA
TARA_AOS_NCLDV_00003_000000000007_3	344XG	Bacteria	S	unknown	16.3	0.00045	NA	NA	NA	NA
TARA_AOS_NCLDV_00003_000000000007_30	2ZPZY	Bacteria	S	unknown	18.6	0.00028	NA	NA	NA	NA
TARA_AOS_NCLDV_00003_000000000007_31	KOG0191	Eukarya	CO	cell redox homeostasis	60.3	1.5e-17	PF00085	Thioredoxin	56.2	4.2e-16
TARA_AOS_NCLDV_00003_000000000007_32	4QEYN	Virus	S	lipid catabolic process	112.7	2.7e-33	PF01734	Patatin-like phospholipase	59.4	8.7e-17
TARA_AOS_NCLDV_00003_000000000007_33	4QBVH	Virus	S		18.7	0.00022	PF19063	Family of unknown function (DUF5759)	45.2	9.8e-13
TARA_AOS_NCLDV_00003_000000000007_34	2S35H	Eukarya	S	protein homooligomerization	63	2.5e-18	NA	NA	NA	NA
TARA_AOS_NCLDV_00003_000000000007_4	COG1002	Bacteria	V	Type II restriction enzyme methylase subunits	64.9	7.5e-19	PF02384	N-6 DNA Methylase	33.9	3.2e-09
TARA_AOS_NCLDV_00003_000000000007_5	2S95A	Eukarya	S	ubiquitin-protein transferase activity	92.8	4.6e-27	PF04564	U-box domain	51.7	1.2e-14
TARA_AOS_NCLDV_00003_000000000007_6	325IW	Bacteria	S	unknown	15.6	0.0009	NA	NA	NA	NA
TARA_AOS_NCLDV_00003_000000000007_7	2RZ7R	Eukarya	S	Sulfite exporter TauE/SafE	47.8	1.1e-13	PF01925	Sulfite exporter TauE/SafE	51.8	1.3e-14
TARA_AOS_NCLDV_00003_000000000007_8	NA	NA	NA	NA	NA	NA	PF00581	Rhodanese-like domain	27.7	4.9e-07
TARA_AOS_NCLDV_00003_000000000007_9	4QFMQ	Virus	S		168.9	1.6e-50	NA	NA	NA	NA
TARA_AOS_NCLDV_00003_000000000008_1	33559	Bacteria	S	unknown	17.1	0.00061	NA	NA	NA	NA
TARA_AOS_NCLDV_00003_000000000008_11	KOG1105	Eukarya	K	transcription DNA-templated	101.1	6.8e-30	PF01096	Transcription factor S-II (TFIIS)	68.1	6.6e-20
TARA_AOS_NCLDV_00003_000000000008_13	2RKAZ	Eukarya	S	Prolyl 4-hydroxylase alpha subunit homologues.	97.1	1.9e-28	PF03171	2OG-Fe(II) oxygenase superfamily	25.5	2.3e-06
TARA_AOS_NCLDV_00003_000000000008_14	2QUYD	Eukarya	S	chaperone-mediated protein complex assembly	16.1	0.00052	NA	NA	NA	NA
TARA_AOS_NCLDV_00003_000000000008_15	COG3205	Bacteria	S	membrane	19.5	4.1e-05	PF09834	Predicted membrane protein (DUF2061)	23	1.3e-05
TARA_AOS_NCLDV_00003_000000000008_16	KOG3398	Eukarya	K	sequence-specific DNA binding	96.3	3.6e-28	PF01381	Helix-turn-helix	43.2	4.9e-12
TARA_AOS_NCLDV_00003_000000000008_17	330BQ	Bacteria	S	unknown	18.2	0.00024	NA	NA	NA	NA
TARA_AOS_NCLDV_00003_000000000008_18	4QGVV	Virus	K	RNA polymerase Rpb6	64.7	1.5e-18	PF01192	RNA polymerase Rpb6	42.1	9.5e-12
TARA_AOS_NCLDV_00003_000000000008_19	KOG2691	Eukarya	K	maintenance of transcriptional fidelity during DNA-templated transcription elongation from RNA polymerase II promoter	44.7	8.5e-13	PF02150	RNA polymerases M/15 Kd subunit	23.4	6.5e-06
TARA_AOS_NCLDV_00003_000000000008_2	COG3338	Bacteria	P	carbonate dehydratase activity	31.8	1.6e-08	NA	NA	NA	NA
TARA_AOS_NCLDV_00003_000000000008_20	KOG0895	Eukarya	O	ubiquitin-protein transferase activity	177.6	3.5e-53	PF00179	Ubiquitin-conjugating enzyme	86.4	2.2e-25
TARA_AOS_NCLDV_00003_000000000008_21	2S45Q	Eukarya	S	D5 N terminal like	315.2	1.7e-94	PF08706	D5 N terminal like	76.2	5.1e-22
TARA_AOS_NCLDV_00003_000000000008_22	arCOG00385	Archaea	S	dipeptide transport	20.5	3.5e-05	PF09972	Predicted membrane protein (DUF2207)	22.3	7.8e-06
TARA_AOS_NCLDV_00003_000000000008_23	348AZ	Bacteria	S	unknown	18.2	0.00025	NA	NA	NA	NA
TARA_AOS_NCLDV_00003_000000000008_24	33B9C	Bacteria	S	unknown	18	0.0004	NA	NA	NA	NA
TARA_AOS_NCLDV_00003_000000000008_3	32QJ8	Bacteria	S	unknown	19.4	0.00012	NA	NA	NA	NA
TARA_AOS_NCLDV_00003_000000000008_4	COG4951	Bacteria	L	DNA primase small subunit	205.5	2e-61	PF04851	Type III restriction enzyme, res subunit	80.2	2.8e-23
TARA_AOS_NCLDV_00003_000000000008_5	3053U	Bacteria	S	unknown	22.2	2e-05	NA	NA	NA	NA
TARA_AOS_NCLDV_00003_000000000008_9	33IFX	Bacteria	S	Antitoxin component of a toxin-antitoxin (TA) module	17.7	0.00041	PF17528	Family of unknown function (DUF5449)	16.8	0.00076
TARA_AOS_NCLDV_00003_000000000009_1	COG3066	Bacteria	L	DNA modification	19.7	4.8e-05	NA	NA	NA	NA
TARA_AOS_NCLDV_00003_000000000009_10	33GFT	Bacteria	S	unknown	19.7	7.8e-05	NA	NA	NA	NA
TARA_AOS_NCLDV_00003_000000000009_11	3122S	Bacteria	S	unknown	18.5	0.00016	PF19059	Family of unknown function (DUF5755)	70.1	2.1e-20
TARA_AOS_NCLDV_00003_000000000009_12	33JSS	Bacteria	S	unknown	17.6	0.00047	NA	NA	NA	NA
TARA_AOS_NCLDV_00003_000000000009_3	KOG0802	Eukarya	O	protein polyubiquitination	48.1	1.9e-13	PF13639	Ring finger domain	39.2	1.1e-10
TARA_AOS_NCLDV_00003_000000000009_4	4QDME	Virus	S	ATP-dependent peptidase activity	554.2	1e-166	PF05362	Lon protease (S16) C-terminal proteolytic domain	138.4	3.6e-41
TARA_AOS_NCLDV_00003_000000000009_5	2STN1	Eukarya	O	Prokaryotic RING finger family 4	35.8	1.1e-09	PF13920	Zinc finger, C3HC4 type (RING finger)	36	7.4e-10
TARA_AOS_NCLDV_00003_000000000009_7	arCOG00057	Archaea	M	Catalyzes the first step in hexosamine metabolism converting fructose-6P into glucosamine-6P using glutamine as a nitrogen source	484.2	8.2e-146	PF01380	SIS domain	144.3	2.7e-43
TARA_AOS_NCLDV_00003_000000000009_8	KOG1567	Eukarya	K	ribonucleoside-diphosphate reductase activity	562.9	2.2e-169	PF00268	Ribonucleotide reductase, small chain	365.7	2.5e-110
TARA_AOS_NCLDV_00003_000000000009_9	2SCRM	Eukarya	A	Mitotic checkpoint regulator MAD2B-interacting	17.3	0.00053	NA	NA	NA	NA
TARA_AOS_NCLDV_00003_000000000010_1	KOG0020	Eukarya	O	unfolded protein binding	22.1	1.9e-06	NA	NA	NA	NA
TARA_AOS_NCLDV_00003_000000000010_10	2RHBB	Eukarya	S	PML-RARA regulated adaptor molecule 1	21.5	2.2e-05	NA	NA	NA	NA
TARA_AOS_NCLDV_00003_000000000010_11	4QBH7	Virus	S	DNA ligase (NAD+) activity	478.1	8.2e-144	PF01653	NAD-dependent DNA ligase adenylation domain	73.6	2.4e-21
TARA_AOS_NCLDV_00003_000000000010_14	KOG0731	Eukarya	O	metalloendopeptidase activity	538.7	2.4e-162	PF00004	ATPase family associated with various cellular activities (AAA)	144.5	3.9e-43
TARA_AOS_NCLDV_00003_000000000010_15	2QY2B	Eukarya	S	unknown	17.4	0.00066	NA	NA	NA	NA
TARA_AOS_NCLDV_00003_000000000010_16	2RUXP	Eukarya	S	Protein of unknown function (DUF4243)	16	0.00076	NA	NA	NA	NA
TARA_AOS_NCLDV_00003_000000000010_17	2R2IS	Eukarya	U	unknown	18.3	4.7e-05	NA	NA	NA	NA
TARA_AOS_NCLDV_00003_000000000010_18	COG3545	Bacteria	S	Serine hydrolase	19.9	7.6e-05	PF12740	Chlorophyllase enzyme	21.1	1.9e-05
TARA_AOS_NCLDV_00003_000000000010_19	arCOG14009	Archaea	S	unknown	17.5	0.0005	NA	NA	NA	NA
TARA_AOS_NCLDV_00003_000000000010_2	KOG3005	Eukarya	L	5'-flap endonuclease activity	92.3	4.6e-27	PF01541	GIY-YIG catalytic domain	50.7	2.5e-14
TARA_AOS_NCLDV_00003_000000000010_20	arCOG00481	Archaea	H	COG0382 4-hydroxybenzoate polyprenyltransferase and related prenyltransferases	37.6	1.8e-10	PF01040	UbiA prenyltransferase family	21.2	2.4e-05
TARA_AOS_NCLDV_00003_000000000010_24	32RZ2	Bacteria	S	unknown	17	0.00092	NA	NA	NA	NA
TARA_AOS_NCLDV_00003_000000000010_25	2ZHR5	Bacteria	S	unknown	17.3	0.00039	PF19058	Family of unknown function (DUF5754)	24.1	4.3e-06
TARA_AOS_NCLDV_00003_000000000010_27	arCOG11358	Archaea	S	unknown	17.4	0.00043	NA	NA	NA	NA
TARA_AOS_NCLDV_00003_000000000010_28	KOG4277	Eukarya	CO	peptidyl-cysteine oxidation	87.8	1.1e-25	PF00085	Thioredoxin	84.4	7.5e-25
TARA_AOS_NCLDV_00003_000000000010_29	KOG3752	Eukarya	L	RNA-DNA hybrid ribonuclease activity	125.7	4e-37	PF00075	RNase H	93.7	1.8e-27
TARA_AOS_NCLDV_00003_000000000010_30	2ZCMB	Bacteria	P	Ion channel	50	4.2e-14	PF07885	Ion channel	47.2	2.6e-13
TARA_AOS_NCLDV_00003_000000000010_31	321ID	Bacteria	S	unknown	16.6	0.00095	NA	NA	NA	NA
TARA_AOS_NCLDV_00003_000000000010_32	30C26	Bacteria	S	unknown	17.2	0.00058	NA	NA	NA	NA
TARA_AOS_NCLDV_00003_000000000010_5	COG0740	Bacteria	OU	serine-type endopeptidase activity	111.3	1.3e-32	PF00574	Clp protease	100.8	1.3e-29
TARA_AOS_NCLDV_00003_000000000010_6	KOG0001	Eukarya	O	cellular macromolecule catabolic process	218.3	8.9e-66	PF00240	Ubiquitin family	118.7	1.1e-35
TARA_AOS_NCLDV_00003_000000000010_8	3154Y	Bacteria	S	unknown	17.4	0.00043	NA	NA	NA	NA
TARA_AOS_NCLDV_00003_000000000010_9	4QE5W	Virus	S	nuclease activity	65	9.5e-19	PF12705	PD-(D/E)XK nuclease superfamily	24.1	4.8e-06
TARA_AOS_NCLDV_00003_000000000011_1	4QAX7	Virus	S	Large eukaryotic DNA virus major capsid protein	563.4	4.7e-170	PF04451	Large eukaryotic DNA virus major capsid protein	222.9	4.9e-67
TARA_AOS_NCLDV_00003_000000000011_10	4QASH	Virus	S	Poxvirus A32 protein	266.6	3.9e-80	PF04665	Poxvirus A32 protein	27.2	3.7e-07
TARA_AOS_NCLDV_00003_000000000011_11	2SF4Y	Eukarya	J	unknown	50.5	1.6e-14	NA	NA	NA	NA
TARA_AOS_NCLDV_00003_000000000011_12	2STKD	Eukarya	S	unknown	57	2e-16	NA	NA	NA	NA
TARA_AOS_NCLDV_00003_000000000011_13	KOG4472	Eukarya	G	mannoprotein biosynthetic process	88.1	8e-26	PF01793	Glycolipid 2-alpha-mannosyltransferase	56.2	5.8e-16
TARA_AOS_NCLDV_00003_000000000011_14	2RJ0F	Eukarya	M	Glycosyltransferase sugar-binding region containing DXD motif	66	1.7e-19	PF04488	Glycosyltransferase sugar-binding region containing DXD motif	37.6	4.2e-10
TARA_AOS_NCLDV_00003_000000000011_15	4QF41	Virus	S		17.7	0.00031	NA	NA	NA	NA
TARA_AOS_NCLDV_00003_000000000011_16	4QHNW	Virus	S		128.8	4.3e-38	PF19068	Family of unknown function (DUF5764)	152.2	1.2e-45
TARA_AOS_NCLDV_00003_000000000011_17	KOG0990	Eukarya	L	DNA replication	93.1	3e-27	PF13177	DNA polymerase III, delta subunit	29.5	1.1e-07
TARA_AOS_NCLDV_00003_000000000011_18	33U35	Bacteria	S	unknown	23.5	5.1e-06	NA	NA	NA	NA
TARA_AOS_NCLDV_00003_000000000011_19	NA	NA	NA	NA	NA	NA	PF19251	Family of unknown function (DUF5899)	18.9	0.00021
TARA_AOS_NCLDV_00003_000000000011_20	4QDCD	Virus	S		30.7	4.8e-08	NA	NA	NA	NA
TARA_AOS_NCLDV_00003_000000000011_21	2S6FA	Eukarya	S	zinc finger	36.5	5.6e-10	PF12874	Zinc-finger of C2H2 type	26.3	1.1e-06
TARA_AOS_NCLDV_00003_000000000011_22	COG2356	Bacteria	L	endonuclease I	73.4	1.9e-21	PF04231	Endonuclease I	62.6	7e-18
TARA_AOS_NCLDV_00003_000000000011_23	30N61	Bacteria	S	unknown	16.7	0.00091	PF02687	FtsX-like permease family	17.5	0.00068
TARA_AOS_NCLDV_00003_000000000011_26	2RUET	Eukarya	S	unknown	15.5	0.00091	NA	NA	NA	NA
TARA_AOS_NCLDV_00003_000000000011_27	4QF41	Virus	S		72.3	5.5e-21	PF19066	Family of unknown function (DUF5762)	75.1	4.3e-22
TARA_AOS_NCLDV_00003_000000000011_28	4QFDP	Virus	S		39	9.3e-11	NA	NA	NA	NA
TARA_AOS_NCLDV_00003_000000000011_29	30NYX	Bacteria	S	unknown	18.5	0.00029	NA	NA	NA	NA
TARA_AOS_NCLDV_00003_000000000011_3	4QBAE	Virus	S	Poxvirus Late Transcription Factor VLTF3 like	214.9	2.7e-64	PF04947	Poxvirus Late Transcription Factor VLTF3 like	150.5	5.4e-45
TARA_AOS_NCLDV_00003_000000000011_30	arCOG01975	Archaea	CO	cell adhesion involved in biofilm formation	24.5	1.6e-06	NA	NA	NA	NA
TARA_AOS_NCLDV_00003_000000000011_31	arCOG04241	Archaea	K	DNA-dependent RNA polymerase catalyzes the transcription of DNA into RNA using the four ribonucleoside triphosphates as substrates	70.1	3.4e-20	PF01193	RNA polymerase Rpb3/Rpb11 dimerisation domain	41	2e-11
TARA_AOS_NCLDV_00003_000000000011_33	2ZRZW	Bacteria	C	Antenna complexes are light-harvesting systems which transfer the excitation energy to the reaction centers	17.3	0.00044	NA	NA	NA	NA
TARA_AOS_NCLDV_00003_000000000011_34	32VTY	Bacteria	S	unknown	17	0.00057	NA	NA	NA	NA
TARA_AOS_NCLDV_00003_000000000011_35	2SFV5	Eukarya	S	Hypoxia induced protein conserved region	18.8	0.00012	NA	NA	NA	NA
TARA_AOS_NCLDV_00003_000000000011_36	2S44R	Eukarya	S	unknown	20.2	1.2e-05	NA	NA	NA	NA
TARA_AOS_NCLDV_00003_000000000011_5	4QE6F	Virus	S		117.4	1.1e-34	PF19150	Family of unknown function (DUF5832)	83.6	1.4e-24
TARA_AOS_NCLDV_00003_000000000011_6	2QVWY	Eukarya	S	intramembranous ossification	15.8	0.00047	NA	NA	NA	NA
TARA_AOS_NCLDV_00003_000000000011_7	KOG3173	Eukarya	S	zinc ion binding	55.4	7e-16	PF01428	AN1-like Zinc finger	27.8	3.4e-07
TARA_AOS_NCLDV_00003_000000000011_8	arCOG01571	Archaea	S	Mechanosensitive ion channel	16.5	0.0009	NA	NA	NA	NA
TARA_AOS_NCLDV_00003_000000000012_1	2SFG4	Eukarya	S	Tumor necrosis factor receptor / nerve growth factor receptor repeats.	99.6	1.5e-29	PF16403	Domain of unknown function (DUF5011)	129	7.8e-39
TARA_AOS_NCLDV_00003_000000000012_11	4QBBU	Virus	S		18.6	0.00021	NA	NA	NA	NA
TARA_AOS_NCLDV_00003_000000000012_12	4QHA4	Virus	S		67.3	3.4e-19	PF19065	Family of unknown function (DUF5761)	64.4	9.7e-19
TARA_AOS_NCLDV_00003_000000000012_13	KOG0355	Eukarya	L	DNA topoisomerase type II (ATP-hydrolyzing) activity	1233.1	0	PF00521	DNA gyrase/topoisomerase IV, subunit A	385.9	3.7e-116
TARA_AOS_NCLDV_00003_000000000012_15	NA	NA	NA	NA	NA	NA	PF19060	DVNP family	63.1	3.8e-18
TARA_AOS_NCLDV_00003_000000000012_16	2QQUW	Eukarya	S	Connexin	18	0.0002	NA	NA	NA	NA
TARA_AOS_NCLDV_00003_000000000012_17	COG1022	Bacteria	I	Amp-dependent synthetase and ligase	294.5	1.9e-88	PF00501	AMP-binding enzyme	242.5	1e-72
TARA_AOS_NCLDV_00003_000000000012_19	2RZV2	Eukarya	S	unknown	236.2	1.3e-70	PF19197	Family of unknown function (DUF5872)	128	4e-38
TARA_AOS_NCLDV_00003_000000000012_2	COG2131	Bacteria	F	deaminase	131.9	5.5e-39	PF00383	Cytidine and deoxycytidylate deaminase zinc-binding region	83.3	1.4e-24
TARA_AOS_NCLDV_00003_000000000012_20	COG1231	Bacteria	E	oxidoreductase activity	95	9.6e-28	PF01593	Flavin containing amine oxidoreductase	62.1	9.6e-18
TARA_AOS_NCLDV_00003_000000000012_21	2S2DY	Eukarya	S	unknown	38	1.1e-10	PF13640	2OG-Fe(II) oxygenase superfamily	23.8	1e-05
TARA_AOS_NCLDV_00003_000000000012_25	4QCQY	Virus	K	Transcription factor TFIID (or TATA-binding protein TBP)	40	3.6e-11	PF00352	Transcription factor TFIID (or TATA-binding protein, TBP)	37.9	1.9e-10
TARA_AOS_NCLDV_00003_000000000012_27	KOG0990	Eukarya	L	DNA replication	216.7	9.9e-65	PF00004	ATPase family associated with various cellular activities (AAA)	42.8	1.1e-11
TARA_AOS_NCLDV_00003_000000000012_28	4QEEZ	Virus	S		48.6	6.9e-14	PF17208	RNA binding Region	17.6	0.00074
TARA_AOS_NCLDV_00003_000000000012_3	4QH60	Virus	A	polynucleotide adenylyltransferase activity	131.1	7.2e-39	PF19244	Poly(A) polymerase catalytic subunit	158	2.3e-47
TARA_AOS_NCLDV_00003_000000000012_30	KOG4754	Eukarya	S	isomerase activity	45.3	7.4e-13	PF00300	Histidine phosphatase superfamily (branch 1)	29.5	8.4e-08
TARA_AOS_NCLDV_00003_000000000012_32	arCOG00271	Archaea	EG	COG0697 Permeases of the drug metabolite transporter (DMT) superfamily	28.5	1.3e-07	PF00892	EamA-like transporter family	25.1	2.6e-06
TARA_AOS_NCLDV_00003_000000000012_33	4QCG1	Virus	L	Proliferating cell nuclear antigen C-terminal domain	237.7	2.1e-71	PF02747	Proliferating cell nuclear antigen, C-terminal domain	73.5	2.7e-21
TARA_AOS_NCLDV_00003_000000000012_34	KOG1669	Eukarya	J	translation initiation factor activity	88.3	1.1e-25	PF01652	Eukaryotic initiation factor 4E	94.7	7.6e-28
TARA_AOS_NCLDV_00003_000000000012_35	331VC	Bacteria	S	Protein of unknown function (DUF4064)	24.7	3e-06	NA	NA	NA	NA
TARA_AOS_NCLDV_00003_000000000012_36	2S0Z0	Eukarya	S	Ubiquitin interaction domain-containing protein	23.2	3.8e-06	PF19026	HYPK UBA domain	27.3	2.6e-07
TARA_AOS_NCLDV_00003_000000000012_37	2STN1	Eukarya	O	Prokaryotic RING finger family 4	22.6	1.3e-05	PF13920	Zinc finger, C3HC4 type (RING finger)	23	8.1e-06
TARA_AOS_NCLDV_00003_000000000012_38	31KV9	Bacteria	S	unknown	17.1	0.0008	NA	NA	NA	NA
TARA_AOS_NCLDV_00003_000000000012_4	KOG1264	Eukarya	Z	phosphatidylinositol phospholipase C activity	29.1	5.4e-08	PF00387	Phosphatidylinositol-specific phospholipase C, Y domain	38.1	2.6e-10
TARA_AOS_NCLDV_00003_000000000012_40	KOG0100	Eukarya	O	ATP binding	821.4	1e-247	PF00012	Hsp70 protein	840.9	7e-254
TARA_AOS_NCLDV_00003_000000000012_5	4QAX7	Virus	S	Large eukaryotic DNA virus major capsid protein	208.5	2.3e-62	PF16903	Major capsid protein N-terminus	79	5.6e-23
TARA_AOS_NCLDV_00003_000000000012_6	30BVH	Bacteria	S	unknown	18.4	0.00035	NA	NA	NA	NA
TARA_AOS_NCLDV_00003_000000000012_7	32CQY	Bacteria	S	unknown	18.2	0.00036	NA	NA	NA	NA
TARA_AOS_NCLDV_00003_000000000012_8	4QCXA	Virus	S	transferase activity	103.2	2.5e-30	PF00535	Glycosyl transferase family 2	69.1	6e-20
TARA_AOS_NCLDV_00003_000000000012_9	KOG1968	Eukarya	E	DNA clamp loader activity	70.6	1.7e-20	PF00004	ATPase family associated with various cellular activities (AAA)	42.7	1.1e-11
TARA_MED_NCLDV_00027_000000000001_1	2S0UH	Eukarya	S	structural constituent of cell wall	38	9.4e-11	NA	NA	NA	NA
TARA_MED_NCLDV_00027_000000000001_10	4QGNM	Virus	L	mismatched DNA binding	425.9	5.2e-128	PF00488	MutS domain V	141.7	4e-42
TARA_MED_NCLDV_00027_000000000001_11	2RXFJ	Eukarya	S	unknown	90.3	2.2e-26	NA	NA	NA	NA
TARA_MED_NCLDV_00027_000000000001_2	KOG3673	Eukarya	S	cap1 mRNA methylation	156.3	3.8e-47	PF01728	FtsJ-like methyltransferase	73.7	3.1e-21
TARA_MED_NCLDV_00027_000000000001_3	2RIGS	Eukarya	S	unknown	17.1	0.00068	NA	NA	NA	NA
TARA_MED_NCLDV_00027_000000000001_4	30YIX	Bacteria	S	unknown	17.2	0.00034	NA	NA	NA	NA
TARA_MED_NCLDV_00027_000000000001_5	30A6V	Bacteria	S	unknown	23.5	6.6e-06	NA	NA	NA	NA
TARA_MED_NCLDV_00027_000000000001_8	arCOG04244	Archaea	F	DNA-dependent RNA polymerase catalyzes the transcription of DNA into RNA using the four ribonucleoside triphosphates as substrates	62.9	3.4e-18	PF01194	RNA polymerases N / 8 kDa subunit	71.9	5.9e-21
TARA_MED_NCLDV_00027_000000000001_9	arCOG00009	Archaea	E	amino acid	234.9	1.9e-70	PF13520	Amino acid permease	144.1	8.7e-43
TARA_MED_NCLDV_00027_000000000002_1	2QW2I	Eukarya	M	glycolipid 6-alpha-mannosyltransferase activity	77.7	1.6e-22	PF04488	Glycosyltransferase sugar-binding region containing DXD motif	53.9	3.5e-15
TARA_MED_NCLDV_00027_000000000002_10	4QDME	Virus	S	ATP-dependent peptidase activity	378.9	9.4e-114	PF00004	ATPase family associated with various cellular activities (AAA)	38.4	2.4e-10
TARA_MED_NCLDV_00027_000000000002_2	33I77	Bacteria	S	unknown	110.8	1.2e-32	PF03016	Exostosin family	21.5	1.8e-05
TARA_MED_NCLDV_00027_000000000002_4	2S254	Eukarya	L	2-hydroxy-adenosine triphosphate pyrophosphatase activity	17.5	0.00014	PF12916	Protein of unknown function (DUF3834)	16.4	0.00066
TARA_MED_NCLDV_00027_000000000002_7	32Z7E	Bacteria	S	unknown	25.4	1.7e-06	PF10269	Transmembrane Fragile-X-F protein	18.9	0.00015
TARA_MED_NCLDV_00027_000000000002_8	32KHY	Bacteria	S	unknown	17.3	0.00046	NA	NA	NA	NA
TARA_MED_NCLDV_00027_000000000002_9	KOG0261	Eukarya	K	DNA-directed 5'-3' RNA polymerase activity	1132.7	0	PF04997	RNA polymerase Rpb1, domain 1	292.5	6.2e-88
TARA_MED_NCLDV_00027_000000000003_1	COG1022	Bacteria	I	Amp-dependent synthetase and ligase	40.9	1.5e-11	NA	NA	NA	NA
TARA_MED_NCLDV_00027_000000000003_2	30BPY	Bacteria	S	unknown	17.9	0.00039	NA	NA	NA	NA
TARA_MED_NCLDV_00027_000000000003_3	33JX4	Bacteria	S	unknown	58.1	1.4e-16	NA	NA	NA	NA
TARA_MED_NCLDV_00027_000000000003_4	2QPPY	Eukarya	S	proline iminopeptidase	271.5	2e-81	PF00561	alpha/beta hydrolase fold	82.2	7.5e-24
TARA_MED_NCLDV_00027_000000000004_10	4QHII	Virus	S	Ulp1 protease family C-terminal catalytic domain	156.1	1.9e-46	PF02902	Ulp1 protease family, C-terminal catalytic domain	32.5	1.2e-08
TARA_MED_NCLDV_00027_000000000004_11	KOG0817	Eukarya	I	fatty-acyl-CoA binding	56.8	2.4e-16	PF00887	Acyl CoA binding protein	66.9	2.6e-19
TARA_MED_NCLDV_00027_000000000004_12	2T0WV	Eukarya	S	unknown	43.2	5.1e-12	PF00293	NUDIX domain	21.2	3.6e-05
TARA_MED_NCLDV_00027_000000000004_13	2SX88	Eukarya	S	unknown	16.2	0.001	NA	NA	NA	NA
TARA_MED_NCLDV_00027_000000000004_14	2S17R	Eukarya	S	unknown	143.6	1.5e-42	PF05721	Phytanoyl-CoA dioxygenase (PhyH)	20.6	7e-05
TARA_MED_NCLDV_00027_000000000004_15	2S8HK	Eukarya	S	unknown	17.3	0.00027	NA	NA	NA	NA
TARA_MED_NCLDV_00027_000000000004_17	4QB5I	Virus	S	N-methyltransferase activity	82.6	4.3e-24	PF04851	Type III restriction enzyme, res subunit	28.1	2.8e-07
TARA_MED_NCLDV_00027_000000000004_18	COG0571	Bacteria	J	ribonuclease III activity	141.9	4e-42	PF14622	Ribonuclease-III-like	62.7	5.7e-18
TARA_MED_NCLDV_00027_000000000004_2	KOG4265	Eukarya	S	ubiquitin-protein transferase activity	59.1	8e-17	PF13920	Zinc finger, C3HC4 type (RING finger)	45.5	7.6e-13
TARA_MED_NCLDV_00027_000000000004_21	KOG2379	Eukarya	L	3'-flap endonuclease activity	99.8	2.2e-29	PF02732	ERCC4 domain	76	5.3e-22
TARA_MED_NCLDV_00027_000000000004_22	325C0	Bacteria	S	unknown	18.9	0.0002	PF10459	Peptidase S46	16.7	0.00036
TARA_MED_NCLDV_00027_000000000004_24	2ZCMB	Bacteria	P	Ion channel	31.7	1.5e-08	PF07885	Ion channel	33.7	4e-09
TARA_MED_NCLDV_00027_000000000004_25	32T9X	Bacteria	S	unknown	19	0.00016	NA	NA	NA	NA
TARA_MED_NCLDV_00027_000000000004_26	2SDMP	Eukarya	S	unknown	28.4	2.3e-08	NA	NA	NA	NA
TARA_MED_NCLDV_00027_000000000004_27	2ZRFQ	Bacteria	S	unknown	66.2	4.3e-19	NA	NA	NA	NA
TARA_MED_NCLDV_00027_000000000004_28	2QST1	Eukarya	G	GDP-fucose protein O-fucosyltransferase	35.9	6.4e-10	PF10250	GDP-fucose protein O-fucosyltransferase	33.3	6.9e-09
TARA_MED_NCLDV_00027_000000000004_29	COG0534	Bacteria	V	Mate efflux family protein	126.5	2.7e-37	PF01554	MatE	108.5	4.1e-32
TARA_MED_NCLDV_00027_000000000004_3	KOG3005	Eukarya	L	5'-flap endonuclease activity	90.3	1.9e-26	PF01541	GIY-YIG catalytic domain	37.4	3.6e-10
TARA_MED_NCLDV_00027_000000000004_4	2ZSNC	Bacteria	S	unknown	18.8	0.00023	NA	NA	NA	NA
TARA_MED_NCLDV_00027_000000000004_5	KOG0571	Eukarya	E	L-asparagine biosynthetic process	508.9	3.6e-153	PF00733	Asparagine synthase	255	2.5e-76
TARA_MED_NCLDV_00027_000000000004_8	KOG0242	Eukarya	Z	microtubule motor activity	134.1	7.6e-40	PF00225	Kinesin motor domain	122.2	3.4e-36
TARA_MED_NCLDV_00027_000000000004_9	31Q5M	Bacteria	S	unknown	17.7	0.00044	NA	NA	NA	NA
TARA_MED_NCLDV_00027_000000000005_1	KOG4439	Eukarya	E	ATP binding	200.3	7.8e-60	PF00176	SNF2-related domain	155.3	2.7e-46
TARA_MED_NCLDV_00027_000000000005_2	33PNI	Bacteria	S	unknown	17.7	0.00022	NA	NA	NA	NA
TARA_MED_NCLDV_00027_000000000005_3	2SC5Q	Eukarya	O	unknown	61.6	1.4e-17	PF13639	Ring finger domain	40.3	4.8e-11
TARA_MED_NCLDV_00027_000000000005_4	32UI6	Bacteria	S	unknown	109.3	4.6e-32	PF16044	Domain of unknown function (DUF4796)	17.5	0.00039
TARA_MED_NCLDV_00027_000000000005_5	2SGF8	Eukarya	S	Ankyrin repeats (3 copies)	19.2	0.00012	PF12796	Ankyrin repeats (3 copies)	17.3	0.00083
TARA_MED_NCLDV_00027_000000000005_6	332J9	Bacteria	S	Apparently involved in regulation of cell wall	127.4	8.2e-38	PF01041	DegT/DnrJ/EryC1/StrS aminotransferase family	105.3	6.2e-31
TARA_MED_NCLDV_00027_000000000006_1	4QCRE	Virus	S	Chordopoxvirus A33R protein	17.9	0.00022	PF09717	Plasmodium falciparum domain of unknown function (CPW_WPC)	19.5	0.00022
TARA_MED_NCLDV_00027_000000000006_10	2S448	Eukarya	V	Beta-lactamase	19.4	4.7e-05	PF07407	Seadornavirus VP6 protein	19	9.1e-05
TARA_MED_NCLDV_00027_000000000006_13	2S668	Eukarya	S	PLAC8 family	43.4	3.8e-12	PF04749	PLAC8 family	33.4	1.1e-08
TARA_MED_NCLDV_00027_000000000006_14	2S6Q5	Eukarya	S	unknown	17.6	0.00027	NA	NA	NA	NA
TARA_MED_NCLDV_00027_000000000006_15	33XG9	Bacteria	S	unknown	18	0.00036	NA	NA	NA	NA
TARA_MED_NCLDV_00027_000000000006_16	4QE6F	Virus	S		127.2	1.1e-37	PF19150	Family of unknown function (DUF5832)	82.7	2.8e-24
TARA_MED_NCLDV_00027_000000000006_17	2ZE2M	Bacteria	S	unknown	19.3	0.00015	NA	NA	NA	NA
TARA_MED_NCLDV_00027_000000000006_2	4QHA4	Virus	S		74.6	2e-21	PF19065	Family of unknown function (DUF5761)	66.7	1.8e-19
TARA_MED_NCLDV_00027_000000000006_3	KOG0355	Eukarya	L	DNA topoisomerase type II (ATP-hydrolyzing) activity	1225.4	0	PF00521	DNA gyrase/topoisomerase IV, subunit A	367.4	1.5e-110
TARA_MED_NCLDV_00027_000000000006_4	NA	NA	NA	NA	NA	NA	PF19060	DVNP family	47.9	2.1e-13
TARA_MED_NCLDV_00027_000000000006_6	2RJIX	Eukarya	S	unknown	18.7	0.00012	NA	NA	NA	NA
TARA_MED_NCLDV_00027_000000000006_7	NA	NA	NA	NA	NA	NA	PF09531	Nucleoporin protein Ndc1-Nup	17.8	0.00017
TARA_MED_NCLDV_00027_000000000006_8	2RGT5	Eukarya	S	unknown	26.7	5.8e-07	NA	NA	NA	NA
TARA_MED_NCLDV_00027_000000000007_1	4QEX9	Virus	S		26.5	1.5e-07	NA	NA	NA	NA
TARA_MED_NCLDV_00027_000000000007_11	KOG2691	Eukarya	K	maintenance of transcriptional fidelity during DNA-templated transcription elongation from RNA polymerase II promoter	41.5	8e-12	PF02150	RNA polymerases M/15 Kd subunit	21.7	2.2e-05
TARA_MED_NCLDV_00027_000000000007_12	31A3T	Bacteria	S	OmpA-like transmembrane domain	17.5	0.00033	NA	NA	NA	NA
TARA_MED_NCLDV_00027_000000000007_13	KOG0895	Eukarya	O	ubiquitin-protein transferase activity	135.5	1.7e-40	PF00179	Ubiquitin-conjugating enzyme	89.9	1.8e-26
TARA_MED_NCLDV_00027_000000000007_14	2S45Q	Eukarya	S	D5 N terminal like	339.8	6.2e-102	PF08706	D5 N terminal like	65.7	8.6e-19
TARA_MED_NCLDV_00027_000000000007_15	2QQTB	Eukarya	S	actin binding	29.4	5.5e-08	PF09486	Bacterial type III secretion protein (HrpB7)	19.6	0.00016
TARA_MED_NCLDV_00027_000000000007_16	30PAK	Bacteria	S	unknown	21.8	2.5e-05	PF00955	HCO3- transporter family	15.4	0.00097
TARA_MED_NCLDV_00027_000000000007_18	2Z967	Bacteria	S	Domain of unknown function (DUF4163)	19.2	0.0001	NA	NA	NA	NA
TARA_MED_NCLDV_00027_000000000007_20	2ZBI7	Bacteria	S	unknown	18.8	9.2e-05	NA	NA	NA	NA
TARA_MED_NCLDV_00027_000000000007_21	arCOG04258	Archaea	K	DNA-dependent RNA polymerase catalyzes the transcription of DNA into RNA using the four ribonucleoside triphosphates as substrates	54.8	8.9e-16	PF01191	RNA polymerase Rpb5, C-terminal domain	63.5	1.9e-18
TARA_MED_NCLDV_00027_000000000007_22	4QDEE	Virus	L	RNA polymerase beta subunit	926.4	3.2e-279	PF00562	RNA polymerase Rpb2, domain 6	343.4	2.7e-103
TARA_MED_NCLDV_00027_000000000007_24	KOG0223	Eukarya	U	water channel activity	66.3	1.5e-19	PF00230	Major intrinsic protein	46.4	6.1e-13
TARA_MED_NCLDV_00027_000000000007_26	KOG0214	Eukarya	K	DNA-directed 5'-3' RNA polymerase activity	1129.5	0	PF00562	RNA polymerase Rpb2, domain 6	352.3	5.4e-106
TARA_MED_NCLDV_00027_000000000007_5	317Z4	Bacteria	S	unknown	17	0.00059	NA	NA	NA	NA
TARA_MED_NCLDV_00027_000000000007_7	2RXY6	Eukarya	U	Chlorophyll A-B binding protein	83.4	2.5e-24	PF00504	Chlorophyll A-B binding protein	71.8	1.5e-20
TARA_MED_NCLDV_00027_000000000007_8	KOG1105	Eukarya	K	transcription DNA-templated	99.3	2.4e-29	PF01096	Transcription factor S-II (TFIIS)	70.3	1.3e-20
TARA_MED_NCLDV_00027_000000000007_9	arCOG01268	Archaea	K	DNA-dependent RNA polymerase catalyzes the transcription of DNA into RNA using the four ribonucleoside triphosphates as substrates	54.8	1.8e-15	PF01192	RNA polymerase Rpb6	25.8	1.2e-06
TARA_MED_NCLDV_00027_000000000008_1	4QAKR	Virus	S	protein serine/threonine kinase activity	56.6	3.2e-16	PF00069	Protein kinase domain	32	1.3e-08
TARA_MED_NCLDV_00027_000000000008_2	2RF7S	Eukarya	K	RNB	20.9	9.2e-06	NA	NA	NA	NA
TARA_MED_NCLDV_00027_000000000008_3	2ZNF4	Bacteria	S	unknown	18.3	0.00032	NA	NA	NA	NA
TARA_MED_NCLDV_00027_000000000008_4	2SC5Q	Eukarya	O	unknown	50.4	3.4e-14	PF13639	Ring finger domain	37	5.2e-10
TARA_MED_NCLDV_00027_000000000008_5	NA	NA	NA	NA	NA	NA	PF05256	Uncharacterised protein family (UPF0223)	17.5	0.00062
TARA_MED_NCLDV_00027_000000000008_6	2ZCR6	Bacteria	K	Cro/C1-type HTH DNA-binding domain	22	2e-05	NA	NA	NA	NA
TARA_MED_NCLDV_00027_000000000009_1	2S1YV	Eukarya	F	dUTPase	78.2	9.6e-23	PF00692	dUTPase	23.6	5.3e-06
TARA_MED_NCLDV_00027_000000000009_2	arCOG01111	Archaea	H	Catalyzes the phosphorylation of pyruvate to phosphoenolpyruvate	685.9	1e-206	PF01326	Pyruvate phosphate dikinase, AMP/ATP-binding domain	327.9	1.2e-98
TARA_MED_NCLDV_00027_000000000009_3	KOG3396	Eukarya	K	glucosamine 6-phosphate N-acetyltransferase activity	135	7.3e-40	PF00583	Acetyltransferase (GNAT) family	57.2	2.9e-16
TARA_MED_NCLDV_00027_000000000009_6	4QFMQ	Virus	S		176.7	6.6e-53	PF12902	Ferritin-like	18.4	0.00025
TARA_MED_NCLDV_00027_000000000009_7	3353S	Bacteria	S	Uncharacterized conserved protein (DUF2304)	18.8	0.00018	NA	NA	NA	NA
TARA_MED_NCLDV_00027_000000000010_1	2SHD1	Eukarya	S	Caldesmon	19.8	5.3e-05	NA	NA	NA	NA
TARA_MED_NCLDV_00027_000000000010_2	4QF41	Virus	S		111.3	6.3e-33	PF19066	Family of unknown function (DUF5762)	45.3	8.7e-13
TARA_MED_NCLDV_00027_000000000010_3	2ZHB5	Bacteria	S	unknown	16.8	0.00069	NA	NA	NA	NA
TARA_MED_NCLDV_00027_000000000010_4	30NQP	Bacteria	S	unknown	20.7	6.6e-05	NA	NA	NA	NA
TARA_MED_NCLDV_00027_000000000010_7	4QDCD	Virus	S		32.6	1.2e-08	NA	NA	NA	NA
TARA_MED_NCLDV_00027_000000000010_8	NA	NA	NA	NA	NA	NA	PF19251	Family of unknown function (DUF5899)	31.9	2e-08
TARA_MED_NCLDV_00027_000000000011_1	2QQAC	Eukarya	S	Tudor domain	14.5	0.00023	NA	NA	NA	NA
TARA_MED_NCLDV_00027_000000000011_3	COG0286	Bacteria	V	site-specific DNA-methyltransferase (adenine-specific) activity	46.9	3.1e-13	PF02384	N-6 DNA Methylase	32.6	8.2e-09
TARA_MED_NCLDV_00027_000000000011_4	COG5184	Bacteria	DZ	regulator of chromosome condensation RCC1	99.9	5e-31	NA	NA	NA	NA
TARA_MED_NCLDV_00027_000000000011_8	KOG0186	Eukarya	E	proline dehydrogenase activity	154	8.5e-46	PF01619	Proline dehydrogenase	145.4	3.8e-43
TARA_MED_NCLDV_00027_000000000012_1	34AA0	Bacteria	T	Domain present in phytochromes and cGMP-specific phosphodiesterases.	15.5	0.00086	NA	NA	NA	NA
TARA_MED_NCLDV_00027_000000000012_10	KOG2044	Eukarya	ADL	5'-3' exoribonuclease activity	154.1	7.9e-46	PF17846	Xrn1 helical domain	120.9	1.1e-35
TARA_MED_NCLDV_00027_000000000012_2	33ZIZ	Bacteria	S	unknown	18.5	0.0002	NA	NA	NA	NA
TARA_MED_NCLDV_00027_000000000012_3	2SHVH	Eukarya	S	Protein of unknown function (DUF1861)	20.2	4.6e-05	NA	NA	NA	NA
TARA_MED_NCLDV_00027_000000000012_4	2ZYD9	Bacteria	S	unknown	18.8	0.00019	PF00430	ATP synthase B/B' CF(0)	18.2	0.00031
TARA_MED_NCLDV_00027_000000000012_5	2SF6R	Eukarya	S	unknown	52	7.4e-15	NA	NA	NA	NA
TARA_MED_NCLDV_00027_000000000012_7	4QFMT	Virus	S		286.1	3.5e-86	NA	NA	NA	NA
TARA_MED_NCLDV_00027_000000000012_8	2TCFZ	Eukarya	S	unknown	17.4	0.00029	NA	NA	NA	NA
TARA_MED_NCLDV_00027_000000000013_1	4QF41	Virus	S		109.9	1.7e-32	PF19066	Family of unknown function (DUF5762)	42.1	8.5e-12
TARA_MED_NCLDV_00027_000000000013_10	33S7E	Bacteria	S	unknown	45.4	8.8e-13	NA	NA	NA	NA
TARA_MED_NCLDV_00027_000000000013_11	320BZ	Bacteria	S	unknown	166.1	1.9e-49	NA	NA	NA	NA
TARA_MED_NCLDV_00027_000000000013_12	KOG2287	Eukarya	M	galactosyltransferase activity	32.5	5.9e-09	PF01762	Galactosyltransferase	17	0.00062
TARA_MED_NCLDV_00027_000000000013_13	2SABF	Eukarya	S	unknown	31.3	1.6e-08	NA	NA	NA	NA
TARA_MED_NCLDV_00027_000000000013_14	KOG3125	Eukarya	F	thymidine kinase activity	177.3	3.7e-53	PF00265	Thymidine kinase	140.2	9.9e-42
TARA_MED_NCLDV_00027_000000000013_15	2SAC6	Eukarya	M	Glycosyl transferases group 1	85.4	4.3e-25	PF18922	Protein of unknown function (DUF5672)	68.9	6.5e-20
TARA_MED_NCLDV_00027_000000000013_16	2S5FC	Eukarya	S	unknown	68.9	8.3e-20	PF06094	Gamma-glutamyl cyclotransferase, AIG2-like	25.7	2.2e-06
TARA_MED_NCLDV_00027_000000000013_17	33Q2H	Bacteria	S	unknown	17.5	0.00042	NA	NA	NA	NA
TARA_MED_NCLDV_00027_000000000013_18	2ZJA3	Bacteria	S	unknown	17	0.00058	NA	NA	NA	NA
TARA_MED_NCLDV_00027_000000000013_19	COG1181	Bacteria	F	Belongs to the D-alanine--D-alanine ligase family	29.9	5.6e-08	PF07478	D-ala D-ala ligase C-terminus	32.4	9.7e-09
TARA_MED_NCLDV_00027_000000000013_2	4QFDP	Virus	S		30.4	4e-08	NA	NA	NA	NA
TARA_MED_NCLDV_00027_000000000013_20	30H7Z	Bacteria	S	unknown	20.4	5.4e-05	NA	NA	NA	NA
TARA_MED_NCLDV_00027_000000000013_21	304V8	Bacteria	S	Tetratricopeptide repeat	24	5e-06	NA	NA	NA	NA
TARA_MED_NCLDV_00027_000000000013_22	32J89	Bacteria	S	unknown	18.9	0.00016	NA	NA	NA	NA
TARA_MED_NCLDV_00027_000000000013_3	arCOG03792	Archaea	S	DUF257 domain containing protein	17.2	0.00039	NA	NA	NA	NA
TARA_MED_NCLDV_00027_000000000013_5	4QFQK	Virus	S	RNA polymerase Rpb3/Rpb11 dimerisation domain	106.4	2.1e-31	PF01193	RNA polymerase Rpb3/Rpb11 dimerisation domain	34.8	1.7e-09
TARA_MED_NCLDV_00027_000000000013_6	2ZWI4	Bacteria	S	unknown	17.6	0.00024	PF04412	Aconitase X	15.8	0.00067
TARA_MED_NCLDV_00027_000000000013_7	2ZXDV	Bacteria	S	CarboxypepD_reg-like domain	17	0.00077	NA	NA	NA	NA
TARA_MED_NCLDV_00027_000000000013_9	arCOG01381	Archaea	M	PFAM Glycosyl transferase family 2	112.1	4.1e-33	PF00535	Glycosyl transferase family 2	73	4e-21
TARA_MED_NCLDV_00027_000000000014_1	33WNR	Bacteria	S	unknown	17	0.00097	NA	NA	NA	NA
TARA_MED_NCLDV_00027_000000000014_3	KOG0138	Eukarya	I	glutaryl-CoA dehydrogenase activity	500.7	4e-151	PF00441	Acyl-CoA dehydrogenase, C-terminal domain	93.9	1.7e-27
TARA_MED_NCLDV_00027_000000000014_4	KOG0947	Eukarya	L	nuclear-transcribed mRNA catabolic process 3'-5' exonucleolytic nonsense-mediated decay	594.9	6.1e-179	PF00270	DEAD/DEAH box helicase	66.7	3.3e-19
TARA_MED_NCLDV_00027_000000000014_6	33D4Z	Bacteria	S	unknown	52.6	5.5e-15	PF19883	Family of unknown function (DUF6356)	51.5	1.3e-14
TARA_MED_NCLDV_00027_000000000014_7	KOG1203	Eukarya	GM	divinyl chlorophyllide a 8-vinyl-reductase activity	21.5	2.1e-05	NA	NA	NA	NA
TARA_MED_NCLDV_00027_000000000014_8	32R0G	Bacteria	S	unknown	20.5	5.8e-05	NA	NA	NA	NA
TARA_MED_NCLDV_00027_000000000014_9	309FN	Bacteria	S	unknown	16.9	0.00069	NA	NA	NA	NA
TARA_MED_NCLDV_00027_000000000015_1	2T8KU	Eukarya	S	unknown	19.2	0.00014	NA	NA	NA	NA
TARA_MED_NCLDV_00027_000000000015_2	2TD0Y	Eukarya	S	Small subunit of serine palmitoyltransferase-like	17.5	0.00067	NA	NA	NA	NA
TARA_MED_NCLDV_00027_000000000015_3	arCOG01791	Archaea	Q	Methyltransferase	72.6	3.5e-21	PF13649	Methyltransferase domain	53.3	5.5e-15
TARA_MED_NCLDV_00027_000000000016_10	30RBU	Bacteria	S	unknown	18.3	0.00018	NA	NA	NA	NA
TARA_MED_NCLDV_00027_000000000016_11	31M7H	Bacteria	S	unknown	18.4	0.0002	NA	NA	NA	NA
TARA_MED_NCLDV_00027_000000000016_13	arCOG09746	Archaea	S	Sulfotransferase domain	138	6.2e-41	PF00685	Sulfotransferase domain	37.7	2.5e-10
TARA_MED_NCLDV_00027_000000000016_14	3141M	Bacteria	S	unknown	25.7	1.2e-06	NA	NA	NA	NA
TARA_MED_NCLDV_00027_000000000016_15	31D5S	Bacteria	S	unknown	15.2	0.00085	NA	NA	NA	NA
TARA_MED_NCLDV_00027_000000000016_16	KOG0401	Eukarya	S	translation initiation factor activity	38.6	5.4e-11	PF02854	MIF4G domain	35	1.7e-09
TARA_MED_NCLDV_00027_000000000016_17	KOG0328	Eukarya	JKL	helicase activity	473.8	1.1e-142	PF00270	DEAD/DEAH box helicase	145.4	2.4e-43
TARA_MED_NCLDV_00027_000000000016_18	COG0249	Bacteria	L	that it carries out the mismatch recognition step. This protein has a weak ATPase activity	123.4	1.1e-36	PF00488	MutS domain V	90.8	1.7e-26
TARA_MED_NCLDV_00027_000000000016_19	KOG3752	Eukarya	L	RNA-DNA hybrid ribonuclease activity	126.3	2.6e-37	PF00075	RNase H	101.1	9.5e-30
TARA_MED_NCLDV_00027_000000000016_2	32MQW	Bacteria	S	AF0941-like	18.3	0.00036	NA	NA	NA	NA
TARA_MED_NCLDV_00027_000000000016_20	342UZ	Bacteria	S	unknown	212	1.3e-63	NA	NA	NA	NA
TARA_MED_NCLDV_00027_000000000016_21	2SR5S	Eukarya	S	unknown	21	1.8e-05	NA	NA	NA	NA
TARA_MED_NCLDV_00027_000000000016_23	4QH5V	Virus	S		102.9	3e-30	PF04848	Poxvirus A22 protein	47.3	3.5e-13
TARA_MED_NCLDV_00027_000000000016_24	2STRS	Eukarya	S	unknown	210.3	7.5e-63	PF19071	Family of unknown function (DUF5767)	127.3	2.8e-38
TARA_MED_NCLDV_00027_000000000016_25	4QAM2	Virus	S	catalytic activity	120.9	8.8e-36	PF02739	5'-3' exonuclease, N-terminal resolvase-like domain	65.3	8.8e-19
TARA_MED_NCLDV_00027_000000000016_26	325JW	Bacteria	S	EF-hand calcium binding motif	20.2	9.7e-05	PF13202	EF hand	18.5	0.00016
TARA_MED_NCLDV_00027_000000000016_29	32NV1	Bacteria	S	unknown	17.4	0.0005	NA	NA	NA	NA
TARA_MED_NCLDV_00027_000000000016_31	3313J	Bacteria	S	unknown	72.6	4.3e-21	PF18160	SMODS and SLOG-associating 2TM effector domain family 5	15.9	0.00097
TARA_MED_NCLDV_00027_000000000016_32	NA	NA	NA	NA	NA	NA	PF15588	Immunity protein 10	17.4	0.00058
TARA_MED_NCLDV_00027_000000000016_4	30THP	Bacteria	S	Sulfotransferase family	78.3	1.3e-22	PF03567	Sulfotransferase family	34.4	3.9e-09
TARA_MED_NCLDV_00027_000000000016_5	4QDTX	Virus	S		115.8	2.8e-34	PF19196	Family of unknown function (DUF5871)	32.8	8.2e-09
TARA_MED_NCLDV_00027_000000000016_6	2RDE8	Eukarya	S	unknown	18.5	7.1e-05	PF02037	SAP domain	28.7	1.3e-07
TARA_MED_NCLDV_00027_000000000016_7	KOG1946	Eukarya	B	regulation of transcription by RNA polymerase I	77.7	1.1e-22	PF02201	SWIB/MDM2 domain	70.3	1.4e-20
TARA_MED_NCLDV_00027_000000000016_8	4QCMJ	Virus	L	XPG I-region	171.1	6.3e-51	PF00867	XPG I-region	74	1.6e-21
TARA_MED_NCLDV_00027_000000000016_9	2S4T1	Eukarya	S	Meiotically up-regulated gene 113	26.2	8.9e-07	NA	NA	NA	NA
TARA_MED_NCLDV_00027_000000000017_12	COG0661	Bacteria	S	Is probably a protein kinase regulator of UbiI activity which is involved in aerobic coenzyme Q (ubiquinone) biosynthesis	33.4	2.9e-09	PF03109	ABC1 atypical kinase-like domain	28.2	1.5e-07
TARA_MED_NCLDV_00027_000000000017_13	KOG0747	Eukarya	M	dTDP-glucose 4	536.1	2.3e-161	PF16363	GDP-mannose 4,6 dehydratase	226.3	1.1e-67
TARA_MED_NCLDV_00027_000000000017_14	arCOG01385	Archaea	M	COG0463 Glycosyltransferases involved in cell wall biogenesis	54.3	7.6e-16	PF00535	Glycosyl transferase family 2	71.8	9.3e-21
TARA_MED_NCLDV_00027_000000000017_15	330HK	Bacteria	S	unknown	66	5.8e-19	PF03567	Sulfotransferase family	24.8	3.5e-06
TARA_MED_NCLDV_00027_000000000017_16	3190F	Bacteria	F	Fucosyltransferase which adds the fucose moiety of the nod factor on its terminal reducing N-acetylglucosamine end. Uses GDP-fucose as the donor group	42.3	7.7e-12	PF10250	GDP-fucose protein O-fucosyltransferase	22.4	1.4e-05
TARA_MED_NCLDV_00027_000000000017_17	330HK	Bacteria	S	unknown	35.3	1.3e-09	PF00685	Sulfotransferase domain	19.9	6.6e-05
TARA_MED_NCLDV_00027_000000000017_2	2RGT5	Eukarya	S	unknown	23	7.9e-06	NA	NA	NA	NA
TARA_MED_NCLDV_00027_000000000017_3	2R8Y9	Eukarya	S	EF hand	17	0.00058	NA	NA	NA	NA
TARA_MED_NCLDV_00027_000000000017_4	COG2153	Bacteria	S	protein acetylation	16	0.00086	PF13673	Acetyltransferase (GNAT) domain	28.4	2.1e-07
TARA_MED_NCLDV_00027_000000000017_5	KOG1269	Eukarya	Q	sterol 24-C-methyltransferase activity	65.7	5.8e-19	PF13847	Methyltransferase domain	54.7	1.5e-15
TARA_MED_NCLDV_00027_000000000017_7	KOG2461	Eukarya	S	methyltransferase activity	20.8	2e-05	NA	NA	NA	NA
TARA_MED_NCLDV_00027_000000000017_9	2S70D	Eukarya	S	Lipocalin-like domain	125.7	2.2e-37	PF08212	Lipocalin-like domain	43.8	4e-12
TARA_MED_NCLDV_00027_000000000018_2	KOG0825	Eukarya	S	mRNA processing	27.1	2.2e-07	NA	NA	NA	NA
TARA_MED_NCLDV_00027_000000000018_3	2QRAR	Eukarya	S	hyaluronic acid binding	41.9	1e-11	PF00193	Extracellular link domain	49.8	5.2e-14
TARA_MED_NCLDV_00027_000000000018_4	KOG1870	Eukarya	O	ubiquitinyl hydrolase activity	235.9	1.1e-70	PF00443	Ubiquitin carboxyl-terminal hydrolase	162	3.2e-48
TARA_MED_NCLDV_00027_000000000018_5	KOG4628	Eukarya	O	protein modification by small protein conjugation or removal	40.5	2.5e-11	PF13639	Ring finger domain	34.3	3.5e-09
TARA_MED_NCLDV_00027_000000000018_6	4QB40	Virus	S	DNA polymerase family B	607	1.1e-182	PF00136	DNA polymerase family B	307.3	2.7e-92
TARA_MED_NCLDV_00027_000000000019_1	2RNX1	Eukarya	S	unknown	23.7	4.8e-06	NA	NA	NA	NA
TARA_MED_NCLDV_00027_000000000019_2	COG1087	Bacteria	M	Belongs to the NAD(P)-dependent epimerase dehydratase family	362.1	4.4e-109	PF01370	NAD dependent epimerase/dehydratase family	166.4	1.2e-49
TARA_MED_NCLDV_00027_000000000019_3	COG3306	Bacteria	M	glycosyltransferase involved in LPS biosynthesis	74.5	1e-21	PF01755	Glycosyltransferase family 25 (LPS biosynthesis protein)	60.9	2.3e-17
TARA_MED_NCLDV_00027_000000000020_2	4QB94	Virus	S	Erv1 / Alr family	64.3	1.7e-18	PF04777	Erv1 / Alr family	41.6	1.8e-11
TARA_MED_NCLDV_00027_000000000020_3	KOG3146	Eukarya	I	dolichyldiphosphatase activity	27.1	1.9e-07	PF13491	4TM region of DNA translocase FtsK/SpoIIIE	19.1	0.00014
TARA_MED_NCLDV_00027_000000000020_4	4QDME	Virus	S	ATP-dependent peptidase activity	555.8	3.2e-167	PF05362	Lon protease (S16) C-terminal proteolytic domain	154.7	3.7e-46
TARA_MED_NCLDV_00027_000000000020_5	KOG2045	Eukarya	ADL	5'-3' exonuclease activity	308	2.2e-92	PF03159	XRN 5'-3' exonuclease N-terminus	167.7	4.7e-50
TARA_MED_NCLDV_00027_000000000021_2	31HRF	Bacteria	S	unknown	25.2	1.7e-06	PF06398	Integral peroxisomal membrane peroxin	18.8	0.0001
TARA_MED_NCLDV_00027_000000000021_3	34C8J	Bacteria	D	unknown	17.3	0.00055	PF19059	Family of unknown function (DUF5755)	91.6	4.2e-27
TARA_MED_NCLDV_00027_000000000021_5	2R9FI	Eukarya	S	unknown	16.5	0.00052	PF05549	Allexivirus 40kDa protein	17.1	0.0005
TARA_MED_NCLDV_00027_000000000021_8	COG4951	Bacteria	L	DNA primase small subunit	185.4	2.4e-55	PF04851	Type III restriction enzyme, res subunit	78.9	6.8e-23
TARA_MED_NCLDV_00027_000000000021_9	COG5416	Bacteria	S	Lipopolysaccharide assembly protein A domain	17.9	0.00036	NA	NA	NA	NA
TARA_MED_NCLDV_00027_000000000022_1	340CT	Bacteria	S	unknown	23	6.5e-06	NA	NA	NA	NA
TARA_MED_NCLDV_00027_000000000022_2	2SCUD	Eukarya	S	unknown	22.2	1.5e-05	NA	NA	NA	NA
TARA_MED_NCLDV_00027_000000000022_3	31SX7	Bacteria	S	Phycobilisome protein	17.7	0.00039	PF19064	Family of unknown function (DUF5760)	47.8	2e-13
TARA_MED_NCLDV_00027_000000000022_4	2SVCS	Eukarya	S	unknown	266.7	5.4e-80	PF13229	Right handed beta helix region	21.8	2.2e-05
TARA_MED_NCLDV_00027_000000000022_5	340KE	Bacteria	S	unknown	19.4	0.00014	NA	NA	NA	NA
TARA_MED_NCLDV_00027_000000000022_6	2S3YP	Eukarya	S	Ring finger domain	37	8.4e-10	PF13639	Ring finger domain	31	3.9e-08
TARA_MED_NCLDV_00027_000000000022_8	30Y2Y	Bacteria	S	unknown	16.9	0.00032	NA	NA	NA	NA
TARA_MED_NCLDV_00027_000000000023_1	NA	NA	NA	NA	NA	NA	PF09834	Predicted membrane protein (DUF2061)	22.5	1.9e-05
TARA_MED_NCLDV_00027_000000000023_10	4QB94	Virus	S	Erv1 / Alr family	86.9	1.9e-25	PF04777	Erv1 / Alr family	49.7	5.6e-14
TARA_MED_NCLDV_00027_000000000023_11	4QAQH	Virus	S	phosphatase activity	73.3	4.9e-21	PF00293	NUDIX domain	41.5	1.9e-11
TARA_MED_NCLDV_00027_000000000023_12	4QB5I	Virus	S	N-methyltransferase activity	104.4	1.1e-30	PF00271	Helicase conserved C-terminal domain	34.7	2.9e-09
TARA_MED_NCLDV_00027_000000000023_13	4QBZZ	Virus	K	SHS2 domain found in N terminus of Rpb7p/Rpc25p/MJ0397	47.2	3.4e-13	NA	NA	NA	NA
TARA_MED_NCLDV_00027_000000000023_14	339AQ	Bacteria	S	Cytoplasmic score 8.87	17.4	0.00049	PF10906	MIOREX complex component 7	18.5	0.00029
TARA_MED_NCLDV_00027_000000000023_15	2SCI5	Eukarya	S	unknown	22.1	3e-05	PF02037	SAP domain	26.9	4.7e-07
TARA_MED_NCLDV_00027_000000000023_16	4QEST	Virus	A	mRNA capping enzyme	311.2	2.3e-93	PF03291	mRNA capping enzyme	94.6	9.9e-28
TARA_MED_NCLDV_00027_000000000023_2	arCOG00833	Archaea	C	PFAM GCN5-related N-acetyltransferase	26	1.1e-06	PF13508	Acetyltransferase (GNAT) domain	29.1	1.5e-07
TARA_MED_NCLDV_00027_000000000023_3	33T16	Bacteria	S	unknown	17.8	0.00012	PF12575	Poxvirus entry protein complex L1 and I2	16.9	0.00089
TARA_MED_NCLDV_00027_000000000023_4	2QRE2	Eukarya	S	Plant organelle RNA recognition domain	15.9	0.00077	NA	NA	NA	NA
TARA_MED_NCLDV_00027_000000000023_5	2S5RP	Eukarya	S	unknown	32.3	7.2e-09	PF13385	Concanavalin A-like lectin/glucanases superfamily	39.1	1.2e-10
TARA_MED_NCLDV_00027_000000000023_6	2QRR2	Eukarya	S	DNA-binding transcription factor activity	19.7	3.8e-05	PF13385	Concanavalin A-like lectin/glucanases superfamily	35.2	1.9e-09
TARA_MED_NCLDV_00027_000000000023_7	KOG1787	Eukarya	S	platelet formation	22.3	3.1e-06	PF13385	Concanavalin A-like lectin/glucanases superfamily	25.9	1.4e-06
TARA_MED_NCLDV_00027_000000000023_8	arCOG03898	Archaea	V	COG1403 Restriction endonuclease	44	2.7e-12	PF01844	HNH endonuclease	39.9	5.6e-11
TARA_MED_NCLDV_00027_000000000023_9	4QAKR	Virus	S	protein serine/threonine kinase activity	46.4	3.8e-13	PF00069	Protein kinase domain	31.8	1.4e-08
TARA_MED_NCLDV_00027_000000000024_1	KOG0990	Eukarya	L	DNA replication	95.6	5.2e-28	PF13177	DNA polymerase III, delta subunit	33.2	7.9e-09
TARA_MED_NCLDV_00027_000000000024_2	4QHNW	Virus	S		126.2	2.7e-37	PF19068	Family of unknown function (DUF5764)	148.3	1.9e-44
TARA_MED_NCLDV_00027_000000000024_3	2QPUR	Eukarya	KLT	Leucine-rich repeat receptor-like protein kinase	94	1e-27	PF12799	Leucine Rich repeats (2 copies)	40.5	3.7e-11
TARA_MED_NCLDV_00027_000000000024_4	2SPM1	Eukarya	S	unknown	48.3	1.1e-13	PF12799	Leucine Rich repeats (2 copies)	46.6	4.6e-13
TARA_MED_NCLDV_00027_000000000025_1	34CAA	Bacteria	S	unknown	15.7	0.00082	NA	NA	NA	NA
TARA_MED_NCLDV_00027_000000000025_10	33APW	Bacteria	S	unknown	21.7	3.4e-05	NA	NA	NA	NA
TARA_MED_NCLDV_00027_000000000025_11	2S99M	Eukarya	S	RING-like zinc finger	39.5	5.1e-11	PF13639	Ring finger domain	33.8	5.1e-09
TARA_MED_NCLDV_00027_000000000025_2	2RZUE	Eukarya	S	acrosome assembly	14.4	0.00098	NA	NA	NA	NA
TARA_MED_NCLDV_00027_000000000025_3	KOG1567	Eukarya	K	ribonucleoside-diphosphate reductase activity	552.1	4e-166	PF00268	Ribonucleotide reductase, small chain	354.9	5.2e-107
TARA_MED_NCLDV_00027_000000000025_4	COG0017	Bacteria	J	Asparaginyl-tRNA synthetase	74	1.9e-21	PF00152	tRNA synthetases class II (D, K and N)	65.7	5.7e-19
TARA_MED_NCLDV_00027_000000000025_5	COG1191	Bacteria	K	sigma factor activity	42.6	7.6e-12	PF04542	Sigma-70 region 2	24.3	3.1e-06
TARA_MED_NCLDV_00027_000000000025_6	346NZ	Bacteria	S	unknown	162.1	3e-48	PF03016	Exostosin family	73.1	3.6e-21
TARA_MED_NCLDV_00027_000000000025_8	2ZNXN	Bacteria	S	Alternative locus ID	104.8	4.9e-31	PF06868	Protein of unknown function (DUF1257)	67.4	1.8e-19
TARA_MED_NCLDV_00027_000000000025_9	NA	NA	NA	NA	NA	NA	PF19197	Family of unknown function (DUF5872)	125.8	2e-37
TARA_MED_NCLDV_00027_000000000026_1	COG0164	Bacteria	L	Endonuclease that specifically degrades the RNA of RNA- DNA hybrids	185	2.1e-55	PF01351	Ribonuclease HII	112.9	2.8e-33
TARA_MED_NCLDV_00027_000000000026_10	32JS6	Bacteria	S	unknown	17.7	0.0003	NA	NA	NA	NA
TARA_MED_NCLDV_00027_000000000026_2	4QAR1	Virus	S	ATPase activity	39.7	7.1e-11	PF00004	ATPase family associated with various cellular activities (AAA)	31	4.6e-08
TARA_MED_NCLDV_00027_000000000026_3	arCOG05109	Archaea	L	PFAM Exonuclease RNase T and DNA polymerase III	83.4	2.3e-24	PF00929	Exonuclease	47.2	5.6e-13
TARA_MED_NCLDV_00027_000000000026_4	KOG1112	Eukarya	F	ribonucleoside-diphosphate reductase activity	1266	0	PF02867	Ribonucleotide reductase, barrel domain	604.8	1.9e-182
TARA_MED_NCLDV_00027_000000000026_5	330RA	Bacteria	S	unknown	18.2	0.00024	NA	NA	NA	NA
TARA_MED_NCLDV_00027_000000000026_6	4QCB0	Virus	S	nuclease activity	98.9	5e-29	PF09588	YqaJ-like viral recombinase domain	63.3	4.5e-18
TARA_MED_NCLDV_00027_000000000026_7	3419D	Bacteria	S	unknown	17.1	0.00078	PF08414	Respiratory burst NADPH oxidase	19.8	0.00012
TARA_MED_NCLDV_00027_000000000026_9	2SZIA	Eukarya	S	unknown	27.2	4.1e-07	NA	NA	NA	NA
TARA_MED_NCLDV_00027_000000000027_1	COG0465	Bacteria	O	Acts as a processive ATP-dependent zinc metallopeptidase for both cytoplasmic and membrane proteins. Plays a role in the quality control of integral membrane proteins	142.1	3.8e-42	PF01434	Peptidase family M41	143.2	1.3e-42
TARA_MED_NCLDV_00027_000000000027_2	2SQBZ	Eukarya	S	unknown	70.1	3.4e-20	NA	NA	NA	NA
TARA_MED_NCLDV_00027_000000000027_3	arCOG01383	Archaea	M	PFAM Glycosyl transferase family 2	40.5	3.3e-11	PF00535	Glycosyl transferase family 2	23.1	8.7e-06
TARA_MED_NCLDV_00027_000000000027_4	2SCSN	Eukarya	S	unknown	111.2	6.5e-33	PF06757	Insect allergen related repeat, nitrile-specifier detoxification	17.5	0.00048
TARA_MED_NCLDV_00027_000000000028_10	KOG1022	Eukarya	S	glucuronosyl-N-acetylglucosaminyl-proteoglycan 4-alpha-N-acetylglucosaminyltransferase activity	52.3	4.5e-15	PF09258	Glycosyl transferase family 64 domain	52.1	8.7e-15
TARA_MED_NCLDV_00027_000000000028_11	2ZIE2	Bacteria	S	unknown	16.5	0.00087	NA	NA	NA	NA
TARA_MED_NCLDV_00027_000000000028_12	33W7M	Bacteria	S	unknown	171.6	2.7e-51	NA	NA	NA	NA
TARA_MED_NCLDV_00027_000000000028_13	KOG1669	Eukarya	J	translation initiation factor activity	101.1	1.5e-29	PF01652	Eukaryotic initiation factor 4E	102.7	2.7e-30
TARA_MED_NCLDV_00027_000000000028_14	2QRYM	Eukarya	S	S-adenosylmethionine-dependent methyltransferase activity	24	1.6e-06	NA	NA	NA	NA
TARA_MED_NCLDV_00027_000000000028_3	2S4CK	Eukarya	Q	ubiE/COQ5 methyltransferase family	50.4	3e-14	PF13489	Methyltransferase domain	30.6	4.2e-08
TARA_MED_NCLDV_00027_000000000028_5	2S8XC	Eukarya	M	Glycosyltransferase sugar-binding region containing DXD motif	99.2	4.9e-29	PF04488	Glycosyltransferase sugar-binding region containing DXD motif	49.5	7.8e-14
TARA_MED_NCLDV_00027_000000000028_6	348CT	Bacteria	S	unknown	83	3.6e-24	NA	NA	NA	NA
TARA_MED_NCLDV_00027_000000000028_7	2Z8V7	Bacteria	S	unknown	39.3	6.4e-11	NA	NA	NA	NA
TARA_MED_NCLDV_00027_000000000028_8	2QREF	Eukarya	S	LicD family	115.8	3.7e-34	PF04991	LicD family	77.7	2.2e-22
TARA_MED_NCLDV_00027_000000000028_9	2T00N	Eukarya	S	unknown	108	7.3e-32	NA	NA	NA	NA
TARA_MED_NCLDV_00027_000000000029_1	4QCU8	Virus	L	DNA topoisomerase	147.2	1.1e-43	PF01131	DNA topoisomerase	89.8	3e-26
TARA_MED_NCLDV_00027_000000000029_10	arCOG07733	Archaea	S	unknown	26.7	7.5e-07	PF05203	Hom_end-associated Hint	21.4	3.1e-05
TARA_MED_NCLDV_00027_000000000029_2	KOG1262	Eukarya	C	delta24-sterol reductase activity	209.9	5.6e-63	PF01565	FAD binding domain	40.5	3.2e-11
TARA_MED_NCLDV_00027_000000000029_4	307QB	Bacteria	S	unknown	21.3	3.6e-05	NA	NA	NA	NA
TARA_MED_NCLDV_00027_000000000029_5	32DJZ	Bacteria	S	Protein of unknown function (DUF2393)	16.8	0.00072	NA	NA	NA	NA
TARA_MED_NCLDV_00027_000000000029_6	32MWE	Bacteria	S	SseB protein N-terminal domain	16.4	0.00058	NA	NA	NA	NA
TARA_MED_NCLDV_00027_000000000029_7	KOG2035	Eukarya	L	DNA replication	21.3	1.6e-05	PF13401	AAA domain	20.8	5.8e-05
TARA_MED_NCLDV_00027_000000000029_8	KOG0715	Eukarya	O	heat shock protein binding	56.2	4.5e-16	PF00226	DnaJ domain	55.6	6.7e-16
TARA_MED_NCLDV_00027_000000000029_9	2Z7TQ	Bacteria	S	unknown	18.5	0.00013	PF01079	Hint module	24.6	2.4e-06
TARA_MED_NCLDV_00027_000000000030_10	4QBHP	Virus	S		22.4	1.8e-05	PF19064	Family of unknown function (DUF5760)	69.6	3.2e-20
TARA_MED_NCLDV_00027_000000000030_11	4QAQY	Virus	S	acid-amino acid ligase activity	19.3	8.3e-05	NA	NA	NA	NA
TARA_MED_NCLDV_00027_000000000030_3	arCOG10543	Archaea	S	unknown	17.5	0.00047	NA	NA	NA	NA
TARA_MED_NCLDV_00027_000000000030_5	2ZTQ6	Bacteria	S	unknown	21.5	3.3e-05	NA	NA	NA	NA
TARA_MED_NCLDV_00027_000000000030_9	307FU	Bacteria	S	unknown	18.2	0.00024	NA	NA	NA	NA
TARA_MED_NCLDV_00027_000000000031_11	KOG0191	Eukarya	CO	cell redox homeostasis	84.6	6.9e-25	PF00085	Thioredoxin	68.7	5.5e-20
TARA_MED_NCLDV_00027_000000000031_12	KOG4628	Eukarya	O	protein modification by small protein conjugation or removal	56.1	4.3e-16	PF13639	Ring finger domain	41	2.9e-11
TARA_MED_NCLDV_00027_000000000031_14	32SQK	Bacteria	S	unknown	15.7	0.00075	PF06135	IreB regulatory phosphoprotein	20.4	7.2e-05
TARA_MED_NCLDV_00027_000000000031_15	arCOG01403	Archaea	M	PFAM Glycosyl transferase group 1	89	6.1e-26	PF00534	Glycosyl transferases group 1	50.9	2e-14
TARA_MED_NCLDV_00027_000000000031_16	4QBX5	Virus	S		206.5	7.3e-62	PF11051	Mannosyltransferase putative	114.5	8.9e-34
TARA_MED_NCLDV_00027_000000000031_4	33GBW	Bacteria	S	unknown	17.5	0.00054	NA	NA	NA	NA
TARA_MED_NCLDV_00027_000000000031_6	arCOG05022	Archaea	S	Sugar efflux transporter for intercellular exchange	58.3	1e-16	PF04193	PQ loop repeat	44.5	1.5e-12
TARA_MED_NCLDV_00027_000000000031_8	32MA7	Bacteria	S	unknown	16.4	0.00093	NA	NA	NA	NA
TARA_MED_NCLDV_00027_000000000032_11	KOG3173	Eukarya	S	zinc ion binding	37.8	1.5e-10	PF01428	AN1-like Zinc finger	40.4	3.7e-11
TARA_MED_NCLDV_00027_000000000032_12	NA	NA	NA	NA	NA	NA	PF00179	Ubiquitin-conjugating enzyme	16.5	0.0008
TARA_MED_NCLDV_00027_000000000032_14	COG4194	Bacteria	S	SdpI/YhfL protein family	16.6	0.00047	PF04290	Tripartite ATP-independent periplasmic transporters, DctQ component	19.7	9.9e-05
TARA_MED_NCLDV_00027_000000000032_15	2ZF5G	Bacteria	S	unknown	20.6	3e-05	NA	NA	NA	NA
TARA_MED_NCLDV_00027_000000000032_16	4QCG1	Virus	L	Proliferating cell nuclear antigen C-terminal domain	227.3	3.1e-68	PF02747	Proliferating cell nuclear antigen, C-terminal domain	78.2	9.4e-23
TARA_MED_NCLDV_00027_000000000032_17	2SIP4	Eukarya	S	unknown	24.6	2.7e-06	NA	NA	NA	NA
TARA_MED_NCLDV_00027_000000000032_19	NA	NA	NA	NA	NA	NA	PF10544	T5orf172 domain	21.3	4.7e-05
TARA_MED_NCLDV_00027_000000000032_2	arCOG03839	Archaea	K	Nucleotidyl transferase AbiEii toxin	16.5	0.00093	NA	NA	NA	NA
TARA_MED_NCLDV_00027_000000000032_20	30YC8	Bacteria	S	unknown	16.7	0.00062	NA	NA	NA	NA
TARA_MED_NCLDV_00027_000000000032_21	KOG0186	Eukarya	E	proline dehydrogenase activity	151.5	5e-45	PF01619	Proline dehydrogenase	149	3e-44
TARA_MED_NCLDV_00027_000000000032_22	2QU8Z	Eukarya	S	unknown	112.5	6.9e-34	NA	NA	NA	NA
TARA_MED_NCLDV_00027_000000000032_3	2SNGU	Eukarya	S	unknown	16.1	0.00099	NA	NA	NA	NA
TARA_MED_NCLDV_00027_000000000032_5	2TMYW	Eukarya	J	Ribosomal protein L41	49.9	3.9e-14	PF00240	Ubiquitin family	23	8.1e-06
TARA_MED_NCLDV_00027_000000000032_8	4QGU7	Virus	S	transferase activity	45.9	4.5e-13	NA	NA	NA	NA
TARA_MED_NCLDV_00027_000000000032_9	4QASH	Virus	S	Poxvirus A32 protein	267.8	1.7e-80	PF04665	Poxvirus A32 protein	27.4	3.3e-07
TARA_MED_NCLDV_00027_000000000033_1	2QRJ9	Eukarya	S	It is involved in the biological process described with microtubule cytoskeleton organization	35.1	5.8e-10	NA	NA	NA	NA
TARA_MED_NCLDV_00027_000000000033_10	KOG0191	Eukarya	CO	cell redox homeostasis	72.4	3.4e-21	PF00085	Thioredoxin	62.4	5.2e-18
TARA_MED_NCLDV_00027_000000000033_11	4QEYN	Virus	S	lipid catabolic process	146.8	1.1e-43	PF01734	Patatin-like phospholipase	61.1	2.6e-17
TARA_MED_NCLDV_00027_000000000033_12	33XIG	Bacteria	S	Plasmid replication protein	16.6	0.00076	PF19063	Family of unknown function (DUF5759)	47.3	2.1e-13
TARA_MED_NCLDV_00027_000000000033_13	33SR8	Bacteria	S	Psort location Cytoplasmic score	19.2	0.00012	NA	NA	NA	NA
TARA_MED_NCLDV_00027_000000000033_14	KOG2217	Eukarya	S	maturation of 5S rRNA	33	2.5e-09	NA	NA	NA	NA
TARA_MED_NCLDV_00027_000000000033_15	4QDVA	Virus	S	TBP-class protein binding	170	1.2e-50	PF00382	Transcription factor TFIIB repeat	79.7	1.9e-23
TARA_MED_NCLDV_00027_000000000033_17	2S9UJ	Eukarya	S	unknown	134.3	7e-40	NA	NA	NA	NA
TARA_MED_NCLDV_00027_000000000033_18	2STN1	Eukarya	O	Prokaryotic RING finger family 4	30	6.7e-08	PF13920	Zinc finger, C3HC4 type (RING finger)	32.5	9.1e-09
TARA_MED_NCLDV_00027_000000000033_20	KOG2301	Eukarya	U	membrane depolarization during action potential	14.5	0.00094	NA	NA	NA	NA
TARA_MED_NCLDV_00027_000000000033_21	COG1290	Bacteria	C	Component of the ubiquinol-cytochrome c reductase complex (complex III or cytochrome b-c1 complex)	16.4	0.00043	NA	NA	NA	NA
TARA_MED_NCLDV_00027_000000000033_5	4QB94	Virus	S	Erv1 / Alr family	112.1	3.4e-33	PF04777	Erv1 / Alr family	58.9	7.7e-17
TARA_MED_NCLDV_00027_000000000033_8	arCOG01886	Archaea	J	Catalyzes the attachment of tyrosine to tRNA(Tyr) in a two-step reaction tyrosine is first activated by ATP to form Tyr- AMP and then transferred to the acceptor end of tRNA(Tyr)	17.1	0.00034	NA	NA	NA	NA
TARA_MED_NCLDV_00027_000000000033_9	2SBQV	Eukarya	S	unknown	17.5	0.00062	NA	NA	NA	NA
TARA_MED_NCLDV_00027_000000000034_1	COG2089	Bacteria	M	acid synthase	291.4	2e-87	PF03102	NeuB family	187.9	3.1e-56
TARA_MED_NCLDV_00027_000000000034_2	COG2604	Bacteria	S	Protein of unknown function DUF115	33.4	3.7e-09	PF01973	Protein of unknown function DUF115	29.9	6.6e-08
TARA_MED_NCLDV_00027_000000000034_3	KOG3011	Eukarya	S	protein ubiquitination	63.3	3.8e-18	PF10520	Lipid desaturase domain	72.1	9.5e-21
TARA_MED_NCLDV_00027_000000000034_4	33C29	Bacteria	S	unknown	22.4	1.3e-05	NA	NA	NA	NA
TARA_MED_NCLDV_00027_000000000035_1	333ER	Bacteria	S	unknown	17.1	0.00063	PF03107	C1 domain	18.2	0.00038
TARA_MED_NCLDV_00027_000000000035_11	4QBH7	Virus	S	DNA ligase (NAD+) activity	491.4	8.1e-148	PF10391	Fingers domain of DNA polymerase lambda	65.2	5.4e-19
TARA_MED_NCLDV_00027_000000000035_12	327JJ	Bacteria	S	unknown	16.7	0.00089	NA	NA	NA	NA
TARA_MED_NCLDV_00027_000000000035_13	2SKSH	Eukarya	S	unknown	17.2	0.00023	NA	NA	NA	NA
TARA_MED_NCLDV_00027_000000000035_15	COG2131	Bacteria	F	deaminase	30.3	3.6e-08	PF00383	Cytidine and deoxycytidylate deaminase zinc-binding region	26.6	6.8e-07
TARA_MED_NCLDV_00027_000000000035_16	NA	NA	NA	NA	NA	NA	PF07524	Bromodomain associated	18.7	0.00021
TARA_MED_NCLDV_00027_000000000035_17	KOG1546	Eukarya	S	cysteine-type peptidase activity	173.5	9.7e-52	PF00656	Caspase domain	92	7.8e-27
TARA_MED_NCLDV_00027_000000000035_2	31YRE	Bacteria	S	Protein of unknown function (DUF3217)	17.3	0.00054	PF11506	Protein of unknown function (DUF3217)	17.2	0.00056
TARA_MED_NCLDV_00027_000000000035_20	4QE5W	Virus	S	nuclease activity	39.8	4.3e-11	PF12705	PD-(D/E)XK nuclease superfamily	19.7	9.9e-05
TARA_MED_NCLDV_00027_000000000035_24	2RH88	Eukarya	S	unknown	17.6	0.00029	NA	NA	NA	NA
TARA_MED_NCLDV_00027_000000000035_25	4QAQQ	Virus	S	T4-like virus tail tube protein gp19	17.4	0.00033	NA	NA	NA	NA
TARA_MED_NCLDV_00027_000000000035_26	KOG3403	Eukarya	J	translation initiation factor activity	57.1	2.4e-16	PF01176	Translation initiation factor 1A / IF-1	37.4	2.6e-10
TARA_MED_NCLDV_00027_000000000035_27	2RFT3	Eukarya	S	unknown	16.2	0.00022	NA	NA	NA	NA
TARA_MED_NCLDV_00027_000000000035_28	32D0A	Bacteria	S	unknown	19.3	0.00017	NA	NA	NA	NA
TARA_MED_NCLDV_00027_000000000035_29	KOG0583	Eukarya	G	protein serine/threonine kinase activity	38.1	1.4e-10	PF00069	Protein kinase domain	34.6	2e-09
TARA_MED_NCLDV_00027_000000000035_32	KOG1542	Eukarya	O	Belongs to the peptidase C1 family	326.5	6.9e-98	PF00112	Papain family cysteine protease	251.6	1.3e-75
TARA_MED_NCLDV_00027_000000000035_33	3316C	Bacteria	S	Domain of Unknown Function (DUF1599)	82.1	3.8e-24	PF07659	Nucleotide modification associated domain 1	43.7	4.2e-12
TARA_MED_NCLDV_00027_000000000035_34	32SH2	Bacteria	S	unknown	27.4	4e-07	NA	NA	NA	NA
TARA_MED_NCLDV_00027_000000000035_35	COG2919	Bacteria	D	Essential cell division protein. May link together the upstream cell division proteins	19.7	0.00013	NA	NA	NA	NA
TARA_MED_NCLDV_00027_000000000035_36	31QGP	Bacteria	S	unknown	17.9	0.00062	NA	NA	NA	NA
TARA_MED_NCLDV_00027_000000000035_37	KOG1001	Eukarya	KL	helicase activity	73.6	1.7e-21	NA	NA	NA	NA
TARA_MED_NCLDV_00027_000000000035_5	arCOG05363	Archaea	S	unknown	19.6	6e-05	NA	NA	NA	NA
TARA_MED_NCLDV_00027_000000000035_6	COG1525	Bacteria	L	nuclease	81.8	5.3e-24	PF00565	Staphylococcal nuclease homologue	49.8	6.2e-14
TARA_MED_NCLDV_00027_000000000035_7	30AIQ	Bacteria	S	unknown	24.2	3.1e-06	PF16118	Domain of unknown function (DUF4834)	21.3	6.2e-05
TARA_MED_NCLDV_00027_000000000035_8	2S7AP	Eukarya	S	unknown	23.4	7.1e-06	NA	NA	NA	NA
TARA_MED_NCLDV_00027_000000000036_1	2SE41	Eukarya	S	unknown	103.3	2.3e-30	PF06094	Gamma-glutamyl cyclotransferase, AIG2-like	36	1.4e-09
TARA_MED_NCLDV_00027_000000000036_2	KOG1324	Eukarya	H	dihydrofolate reductase activity	150.7	9.9e-45	PF00186	Dihydrofolate reductase	138.1	3.2e-41
TARA_MED_NCLDV_00027_000000000036_3	2SJ7Y	Eukarya	S	unknown	20.9	1.8e-05	NA	NA	NA	NA
TARA_MED_NCLDV_00027_000000000036_4	COG1754	Bacteria	L	DNA topoisomerase type I activity	378	2.3e-113	PF01131	DNA topoisomerase	213.3	9.8e-64
TARA_MED_NCLDV_00027_000000000037_10	33BXI	Bacteria	S	unknown	16.6	0.00093	NA	NA	NA	NA
TARA_MED_NCLDV_00027_000000000037_11	2SR3S	Eukarya	S	unknown	19.1	0.00011	PF13472	GDSL-like Lipase/Acylhydrolase family	20.9	5.9e-05
TARA_MED_NCLDV_00027_000000000037_12	COG0142	Bacteria	H	geranyltranstransferase activity	110.9	1e-32	PF00348	Polyprenyl synthetase	107.7	7.8e-32
TARA_MED_NCLDV_00027_000000000037_13	32GZM	Bacteria	S	unknown	20.4	3.7e-05	NA	NA	NA	NA
TARA_MED_NCLDV_00027_000000000037_14	KOG3227	Eukarya	S	transcription coactivator activity	34.3	2.6e-09	PF12090	Spt20 family	25.4	1.6e-06
TARA_MED_NCLDV_00027_000000000037_15	KOG0673	Eukarya	F	thymidylate synthase activity	450.4	1.7e-135	PF00303	Thymidylate synthase	327.4	8.8e-99
TARA_MED_NCLDV_00027_000000000037_16	32Q7I	Bacteria	S	unknown	24.3	5.1e-06	PF10171	Translocase of the Inner Mitochondrial membrane 29	19.1	0.00012
TARA_MED_NCLDV_00027_000000000037_17	arCOG00488	Archaea	L	Sliding clamp subunit that acts as a moving platform for DNA processing. Responsible for tethering the catalytic subunit of DNA polymerase and other proteins to DNA during high-speed replication	116.6	1.8e-34	PF02747	Proliferating cell nuclear antigen, C-terminal domain	49.1	9.3e-14
TARA_MED_NCLDV_00027_000000000037_18	KOG4002	Eukarya	S	nuclear pore complex assembly	18	0.00015	NA	NA	NA	NA
TARA_MED_NCLDV_00027_000000000037_19	arCOG04686	Archaea	K	COG0557 Exoribonuclease R	125.4	3.6e-37	PF00773	RNB domain	72.9	4.5e-21
TARA_MED_NCLDV_00027_000000000037_20	KOG1946	Eukarya	B	regulation of transcription by RNA polymerase I	79.3	3.6e-23	PF02201	SWIB/MDM2 domain	70.4	1.3e-20
TARA_MED_NCLDV_00027_000000000037_21	KOG3070	Eukarya	K	DNA binding	61.6	1.1e-17	PF00313	'Cold-shock' DNA-binding domain	57	2.1e-16
TARA_MED_NCLDV_00027_000000000037_23	COG0612	Bacteria	S	Peptidase M16	107.4	1.5e-31	PF05193	Peptidase M16 inactive domain	57.6	2.6e-16
TARA_MED_NCLDV_00027_000000000037_24	KOG3398	Eukarya	K	sequence-specific DNA binding	73.3	3.8e-21	PF01381	Helix-turn-helix	49.9	4e-14
TARA_MED_NCLDV_00027_000000000037_4	COG5549	Bacteria	O	protein import	36.7	5.8e-10	PF09458	H-type lectin domain	22.1	2.1e-05
TARA_MED_NCLDV_00027_000000000037_5	arCOG04157	Archaea	H	Belongs to the class I-like SAM-binding methyltransferase superfamily. C5-methyltransferase family	215.5	2.2e-64	PF00145	C-5 cytosine-specific DNA methylase	261.1	2.6e-78
TARA_MED_NCLDV_00027_000000000037_6	COG2131	Bacteria	F	deaminase	131.4	7.7e-39	PF00383	Cytidine and deoxycytidylate deaminase zinc-binding region	80.1	1.4e-23
TARA_MED_NCLDV_00027_000000000037_7	2ZBVP	Bacteria	S	unknown	27.2	3.6e-07	PF07464	Apolipophorin-III precursor (apoLp-III)	26.9	6.6e-07
TARA_MED_NCLDV_00027_000000000037_9	KOG2550	Eukarya	F	IMP dehydrogenase activity	289.7	5.6e-87	PF00478	IMP dehydrogenase / GMP reductase domain	224.9	2.2e-67
TARA_MED_NCLDV_00027_000000000038_10	KOG4235	Eukarya	F	deoxycytidine kinase activity	182.2	2.4e-54	PF01712	Deoxynucleoside kinase	161.6	3.4e-48
TARA_MED_NCLDV_00027_000000000038_12	COG3774	Bacteria	M	pathogenesis	13.2	0.0003	PF19675	Origin recognition complex subunit 3 insertion domain	19.3	0.00015
TARA_MED_NCLDV_00027_000000000038_14	arCOG01809	Archaea	N	archaeal flagella assembly protein J	17.5	0.00016	NA	NA	NA	NA
TARA_MED_NCLDV_00027_000000000038_15	2T1K7	Eukarya	O	Thioredoxin	39.2	9.6e-11	PF00085	Thioredoxin	47.7	1.9e-13
TARA_MED_NCLDV_00027_000000000038_16	33F5E	Bacteria	S	unknown	19.7	6.6e-05	NA	NA	NA	NA
TARA_MED_NCLDV_00027_000000000038_17	4QH60	Virus	A	polynucleotide adenylyltransferase activity	139.6	1.9e-41	PF19244	Poly(A) polymerase catalytic subunit	165.5	1e-49
TARA_MED_NCLDV_00027_000000000038_18	32BAN	Bacteria	S	unknown	16.7	0.00082	PF00388	Phosphatidylinositol-specific phospholipase C, X domain	28.4	1.6e-07
TARA_MED_NCLDV_00027_000000000038_19	4QAX7	Virus	S	Large eukaryotic DNA virus major capsid protein	202.9	1.2e-60	PF16903	Major capsid protein N-terminus	101.9	5.8e-30
TARA_MED_NCLDV_00027_000000000038_20	30NU5	Bacteria	S	unknown	23.1	1e-05	NA	NA	NA	NA
TARA_MED_NCLDV_00027_000000000038_21	4QCXA	Virus	S	transferase activity	101.2	1e-29	PF00535	Glycosyl transferase family 2	67.2	2.4e-19
TARA_MED_NCLDV_00027_000000000038_22	arCOG01381	Archaea	M	PFAM Glycosyl transferase family 2	28.2	8.9e-08	PF00535	Glycosyl transferase family 2	29.3	1e-07
TARA_MED_NCLDV_00027_000000000038_23	KOG1968	Eukarya	E	DNA clamp loader activity	66.4	3.2e-19	PF00004	ATPase family associated with various cellular activities (AAA)	31.8	2.5e-08
TARA_MED_NCLDV_00027_000000000038_24	2ZNIW	Bacteria	S	unknown	16	0.00075	NA	NA	NA	NA
TARA_MED_NCLDV_00027_000000000038_3	32R0G	Bacteria	S	unknown	20.5	5.6e-05	NA	NA	NA	NA
TARA_MED_NCLDV_00027_000000000038_4	2S3A8	Eukarya	S	unknown	20.7	3.4e-05	NA	NA	NA	NA
TARA_MED_NCLDV_00027_000000000038_6	2RYGK	Eukarya	S	Wnt and FGF inhibitory regulator	18.4	0.00018	NA	NA	NA	NA
TARA_MED_NCLDV_00027_000000000038_7	KOG0712	Eukarya	O	heat shock protein binding	188	5.2e-56	PF01556	DnaJ C terminal domain	88.3	8.4e-26
TARA_MED_NCLDV_00027_000000000038_8	KOG0990	Eukarya	L	DNA replication	98.2	8.7e-29	PF00004	ATPase family associated with various cellular activities (AAA)	29.5	1.3e-07
TARA_MED_NCLDV_00027_000000000039_3	KOG0657	Eukarya	G	glyceraldehyde-3-phosphate dehydrogenase (NAD(P)+) (phosphorylating) activity	246.4	1.1e-73	PF00162	Phosphoglycerate kinase	239.1	1.2e-71
TARA_MED_NCLDV_00027_000000000039_4	3333F	Bacteria	S	unknown	20.1	7.6e-05	NA	NA	NA	NA
TARA_MED_NCLDV_00027_000000000039_5	348B5	Bacteria	S	unknown	17.5	0.00041	NA	NA	NA	NA
TARA_MED_NCLDV_00027_000000000039_6	2RAHN	Eukarya	S	unknown	20.6	4.3e-05	NA	NA	NA	NA
TARA_MED_NCLDV_00027_000000000040_1	30KQB	Bacteria	S	unknown	151.7	2.4e-45	NA	NA	NA	NA
TARA_MED_NCLDV_00027_000000000040_3	2S17C	Eukarya	S	Phytanoyl-CoA dioxygenase (PhyH)	45.4	1.1e-12	NA	NA	NA	NA
TARA_MED_NCLDV_00027_000000000040_5	KOG0088	Eukarya	S	GTPase activity	154	1e-45	PF00071	Ras family	135	2.8e-40
TARA_MED_NCLDV_00027_000000000040_7	KOG0100	Eukarya	O	ATP binding	788.4	9.7e-238	PF00012	Hsp70 protein	842.9	1.8e-254
TARA_MED_NCLDV_00027_000000000040_8	2S821	Eukarya	S	unknown	40.1	2.9e-11	NA	NA	NA	NA
TARA_MED_NCLDV_00027_000000000041_1	340CT	Bacteria	S	unknown	24.9	1.7e-06	NA	NA	NA	NA
TARA_MED_NCLDV_00027_000000000041_2	34BVY	Bacteria	S	unknown	18.7	0.00011	NA	NA	NA	NA
TARA_MED_NCLDV_00027_000000000041_4	4QGBM	Virus	S		81.8	1.1e-23	NA	NA	NA	NA
TARA_MED_NCLDV_00027_000000000041_5	4QGP6	Virus	S	metallopeptidase activity	110.4	1.5e-32	PF08325	WLM domain	26.4	1e-06
TARA_MED_NCLDV_00027_000000000041_6	2RJ0F	Eukarya	M	Glycosyltransferase sugar-binding region containing DXD motif	84.6	4.2e-25	PF04488	Glycosyltransferase sugar-binding region containing DXD motif	58.2	1.5e-16
TARA_MED_NCLDV_00027_000000000042_1	4QAX7	Virus	S	Large eukaryotic DNA virus major capsid protein	256.1	8.3e-77	PF16903	Major capsid protein N-terminus	143.7	9.3e-43
TARA_MED_NCLDV_00027_000000000042_3	4QBAE	Virus	S	Poxvirus Late Transcription Factor VLTF3 like	205.2	2.4e-61	PF04947	Poxvirus Late Transcription Factor VLTF3 like	156.9	5.8e-47
TARA_MED_NCLDV_00027_000000000042_4	KOG0715	Eukarya	O	heat shock protein binding	90.6	1.6e-26	PF00226	DnaJ domain	85.3	3.6e-25
TARA_MED_NCLDV_00027_000000000042_6	2SRHE	Eukarya	S	unknown	15.9	0.0008	NA	NA	NA	NA
TARA_MED_NCLDV_00027_000000000042_7	COG1355	Bacteria	S	regulation of microtubule-based process	27.1	3.1e-07	NA	NA	NA	NA
TARA_MED_NCLDV_00027_000000000043_1	4QEEZ	Virus	S		37.2	2e-10	NA	NA	NA	NA
TARA_MED_NCLDV_00027_000000000043_2	KOG0990	Eukarya	L	DNA replication	226.8	9e-68	PF00004	ATPase family associated with various cellular activities (AAA)	47.9	2.7e-13
TARA_MED_NCLDV_00027_000000000043_4	4QCQY	Virus	K	Transcription factor TFIID (or TATA-binding protein TBP)	33.9	2.6e-09	PF00352	Transcription factor TFIID (or TATA-binding protein, TBP)	34.8	1.8e-09
TARA_MED_NCLDV_00063_000000000001_2	34C29	Bacteria	S	unknown	17.6	0.00041	NA	NA	NA	NA
TARA_MED_NCLDV_00063_000000000001_3	KOG0231	Eukarya	DZ	MORN repeat-containing protein	46.2	3.8e-13	PF02493	MORN repeat	18	0.00029
TARA_MED_NCLDV_00063_000000000001_4	30Y1A	Bacteria	S	unknown	18.1	0.00024	NA	NA	NA	NA
TARA_MED_NCLDV_00063_000000000001_5	arCOG05022	Archaea	S	Sugar efflux transporter for intercellular exchange	58.4	9.2e-17	PF04193	PQ loop repeat	40.3	3.2e-11
TARA_MED_NCLDV_00063_000000000001_6	31R2Q	Bacteria	S	unknown	15.3	0.00092	NA	NA	NA	NA
TARA_MED_NCLDV_00063_000000000001_8	30WMN	Bacteria	S	Immunity protein 51	17	0.00073	NA	NA	NA	NA
TARA_MED_NCLDV_00063_000000000001_9	KOG4277	Eukarya	CO	peptidyl-cysteine oxidation	86.9	1.9e-25	PF00085	Thioredoxin	73.1	2.4e-21
TARA_MED_NCLDV_00063_000000000002_1	KOG0261	Eukarya	K	DNA-directed 5'-3' RNA polymerase activity	711.1	3.9e-214	PF04998	RNA polymerase Rpb1, domain 5	293.7	2e-88
TARA_MED_NCLDV_00063_000000000002_2	311BJ	Bacteria	S	unknown	19.2	0.00016	NA	NA	NA	NA
TARA_MED_NCLDV_00063_000000000002_3	32Z7E	Bacteria	S	unknown	26.9	5.9e-07	PF10269	Transmembrane Fragile-X-F protein	23.9	4.6e-06
TARA_MED_NCLDV_00063_000000000002_6	NA	NA	NA	NA	NA	NA	PF19032	Intu longin-like domain 2	17	0.00092
TARA_MED_NCLDV_00063_000000000003_1	341C0	Bacteria	S	unknown	16.6	0.00057	NA	NA	NA	NA
TARA_MED_NCLDV_00063_000000000003_10	308SN	Bacteria	S	unknown	21.3	3.4e-05	NA	NA	NA	NA
TARA_MED_NCLDV_00063_000000000003_11	KOG1636	Eukarya	L	DNA polymerase processivity factor activity	104.5	7.3e-31	PF02747	Proliferating cell nuclear antigen, C-terminal domain	51.2	2.1e-14
TARA_MED_NCLDV_00063_000000000003_12	2ZUG3	Bacteria	S	unknown	21	4.7e-05	NA	NA	NA	NA
TARA_MED_NCLDV_00063_000000000003_13	arCOG04686	Archaea	K	COG0557 Exoribonuclease R	110.5	1.3e-32	PF00773	RNB domain	72.2	7.3e-21
TARA_MED_NCLDV_00063_000000000003_14	KOG1946	Eukarya	B	regulation of transcription by RNA polymerase I	60.9	1.3e-17	PF02201	SWIB/MDM2 domain	63.7	1.7e-18
TARA_MED_NCLDV_00063_000000000003_15	KOG3070	Eukarya	K	DNA binding	59.6	4.2e-17	PF00313	'Cold-shock' DNA-binding domain	58.3	8e-17
TARA_MED_NCLDV_00063_000000000003_3	KOG2550	Eukarya	F	IMP dehydrogenase activity	303.6	3.5e-91	PF00478	IMP dehydrogenase / GMP reductase domain	234.7	2.3e-70
TARA_MED_NCLDV_00063_000000000003_5	arCOG11375	Archaea	S	unknown	17.6	0.00045	PF00657	GDSL-like Lipase/Acylhydrolase	25.2	2.2e-06
TARA_MED_NCLDV_00063_000000000003_6	COG0142	Bacteria	H	geranyltranstransferase activity	113.3	1.8e-33	PF00348	Polyprenyl synthetase	102.1	4.3e-30
TARA_MED_NCLDV_00063_000000000003_8	306AA	Bacteria	S	unknown	16.7	0.00089	NA	NA	NA	NA
TARA_MED_NCLDV_00063_000000000003_9	KOG0673	Eukarya	F	thymidylate synthase activity	440.2	2.1e-132	PF00303	Thymidylate synthase	316.4	2e-95
TARA_MED_NCLDV_00063_000000000004_10	4QBHP	Virus	S		27.1	6.4e-07	PF19064	Family of unknown function (DUF5760)	75.4	4.9e-22
TARA_MED_NCLDV_00063_000000000004_11	2ZXMI	Bacteria	S	COG0582 Integrase	20	7.5e-05	NA	NA	NA	NA
TARA_MED_NCLDV_00063_000000000004_12	4QB94	Virus	S	Erv1 / Alr family	52.9	5.4e-15	PF04777	Erv1 / Alr family	38	2.5e-10
TARA_MED_NCLDV_00063_000000000004_13	KOG3146	Eukarya	I	dolichyldiphosphatase activity	22	6.7e-06	NA	NA	NA	NA
TARA_MED_NCLDV_00063_000000000004_14	4QDME	Virus	S	ATP-dependent peptidase activity	547.4	1.1e-164	PF05362	Lon protease (S16) C-terminal proteolytic domain	151.1	4.5e-45
TARA_MED_NCLDV_00063_000000000004_15	KOG2045	Eukarya	ADL	5'-3' exonuclease activity	332.3	9.8e-100	PF03159	XRN 5'-3' exonuclease N-terminus	176.5	9.9e-53
TARA_MED_NCLDV_00063_000000000004_16	2RXW0	Eukarya	S	unknown	125.5	6.4e-37	PF19114	EsV-1-7 cysteine-rich motif	49.8	5.6e-14
TARA_MED_NCLDV_00063_000000000004_2	COG4607	Bacteria	P	ABC-type enterochelin transport system periplasmic component	17.4	0.00026	NA	NA	NA	NA
TARA_MED_NCLDV_00063_000000000004_3	2SH1H	Eukarya	S	unknown	69.6	2.4e-20	NA	NA	NA	NA
TARA_MED_NCLDV_00063_000000000004_4	2ZTQ6	Bacteria	S	unknown	19.7	0.00012	NA	NA	NA	NA
TARA_MED_NCLDV_00063_000000000004_6	2RVFF	Eukarya	S	unknown	34.2	1.5e-09	PF07382	Histone H1-like nucleoprotein HC2	21.1	4.4e-05
TARA_MED_NCLDV_00063_000000000004_9	314Z0	Bacteria	S	unknown	18.4	0.00026	NA	NA	NA	NA
TARA_MED_NCLDV_00063_000000000005_1	30XYP	Bacteria	S	unknown	20.5	4.8e-05	NA	NA	NA	NA
TARA_MED_NCLDV_00063_000000000005_2	KOG1112	Eukarya	F	ribonucleoside-diphosphate reductase activity	1272.9	0	PF02867	Ribonucleotide reductase, barrel domain	599.8	6.3e-181
TARA_MED_NCLDV_00063_000000000005_5	4QCB0	Virus	S	nuclease activity	101.9	6.6e-30	PF09588	YqaJ-like viral recombinase domain	69.2	6.9e-20
TARA_MED_NCLDV_00063_000000000005_6	30F2J	Bacteria	S	unknown	15.9	0.00082	PF08414	Respiratory burst NADPH oxidase	22.1	2.4e-05
TARA_MED_NCLDV_00063_000000000006_3	KOG0214	Eukarya	K	DNA-directed 5'-3' RNA polymerase activity	883.6	4.7e-266	PF00562	RNA polymerase Rpb2, domain 6	244.6	2.8e-73
TARA_MED_NCLDV_00063_000000000007_1	COG0316	Bacteria	S	Belongs to the HesB IscA family	37.2	4.2e-10	NA	NA	NA	NA
TARA_MED_NCLDV_00063_000000000007_2	4QDU7	Virus	S	Staphylococcal nuclease homologue	64.8	1.3e-18	PF00565	Staphylococcal nuclease homologue	35.2	2.1e-09
TARA_MED_NCLDV_00063_000000000007_3	2S536	Eukarya	G	Glycosyl hydrolases family 28	247.5	3.5e-74	PF00295	Glycosyl hydrolases family 28	129.8	1.8e-38
TARA_MED_NCLDV_00063_000000000007_4	COG0598	Bacteria	P	Magnesium transport protein CorA	43.9	3.8e-12	PF01544	CorA-like Mg2+ transporter protein	27.7	2.6e-07
TARA_MED_NCLDV_00063_000000000007_6	COG4340	Bacteria	S	2OG-Fe dioxygenase	124	9.5e-37	PF10014	2OG-Fe dioxygenase	114.4	9e-34
TARA_MED_NCLDV_00063_000000000007_7	arCOG00115	Archaea	H	methylase	132.3	4.4e-39	PF01555	DNA methylase	139.6	2e-41
TARA_MED_NCLDV_00063_000000000007_9	2SR12	Eukarya	S	unknown	25.9	6.1e-07	NA	NA	NA	NA
TARA_MED_NCLDV_00063_000000000008_1	KOG0441	Eukarya	P	oxidoreductase activity acting on superoxide radicals as acceptor	103.9	9.1e-31	PF00080	Copper/zinc superoxide dismutase (SODC)	66.6	4.8e-19
TARA_MED_NCLDV_00063_000000000008_2	30I61	Bacteria	S	unknown	191	1.8e-57	NA	NA	NA	NA
TARA_MED_NCLDV_00063_000000000008_4	2S17C	Eukarya	S	Phytanoyl-CoA dioxygenase (PhyH)	53.8	3e-15	PF05721	Phytanoyl-CoA dioxygenase (PhyH)	23.5	9e-06
TARA_MED_NCLDV_00063_000000000008_6	KOG0092	Eukarya	S	member Ras oncogene family	156.2	1.7e-46	PF00071	Ras family	130.6	6.2e-39
TARA_MED_NCLDV_00063_000000000008_8	342XU	Bacteria	S	unknown	16.5	0.00085	NA	NA	NA	NA
TARA_MED_NCLDV_00063_000000000008_9	COG1002	Bacteria	V	Type II restriction enzyme methylase subunits	61.6	7.6e-18	PF02384	N-6 DNA Methylase	45.4	1e-12
TARA_MED_NCLDV_00063_000000000009_1	2RHQU	Eukarya	S	unknown	20.2	7.6e-05	NA	NA	NA	NA
TARA_MED_NCLDV_00063_000000000009_10	2THYY	Eukarya	S	unknown	22.2	2.4e-05	PF19063	Family of unknown function (DUF5759)	47.3	2.2e-13
TARA_MED_NCLDV_00063_000000000009_12	KOG2217	Eukarya	S	maturation of 5S rRNA	62.9	2.3e-18	NA	NA	NA	NA
TARA_MED_NCLDV_00063_000000000009_13	4QDVA	Virus	S	TBP-class protein binding	164.4	5.9e-49	PF00382	Transcription factor TFIIB repeat	81.7	4.5e-24
TARA_MED_NCLDV_00063_000000000009_14	2S9UJ	Eukarya	S	unknown	118.4	4.5e-35	NA	NA	NA	NA
TARA_MED_NCLDV_00063_000000000009_2	31QMZ	Bacteria	S	unknown	19.3	8.2e-05	NA	NA	NA	NA
TARA_MED_NCLDV_00063_000000000009_4	4QB94	Virus	S	Erv1 / Alr family	115.4	3.3e-34	PF04777	Erv1 / Alr family	60.9	1.7e-17
TARA_MED_NCLDV_00063_000000000009_5	322PX	Bacteria	S	unknown	19	0.00016	NA	NA	NA	NA
TARA_MED_NCLDV_00063_000000000009_7	32W6N	Bacteria	S	unknown	18.5	0.00024	NA	NA	NA	NA
TARA_MED_NCLDV_00063_000000000009_8	KOG0191	Eukarya	CO	cell redox homeostasis	71.3	7.1e-21	PF00085	Thioredoxin	63	3.3e-18
TARA_MED_NCLDV_00063_000000000009_9	4QEYN	Virus	S	lipid catabolic process	146	1.9e-43	PF01734	Patatin-like phospholipase	78.5	1.3e-22
TARA_MED_NCLDV_00063_000000000010_1	2ZUIN	Bacteria	S	unknown	18.9	0.00014	NA	NA	NA	NA
TARA_MED_NCLDV_00063_000000000010_10	30NAK	Bacteria	S	unknown	15.6	0.00098	NA	NA	NA	NA
TARA_MED_NCLDV_00063_000000000010_12	4QG6J	Virus	S		34.1	1.4e-09	NA	NA	NA	NA
TARA_MED_NCLDV_00063_000000000010_14	KOG1262	Eukarya	C	delta24-sterol reductase activity	302.3	7.7e-91	PF01565	FAD binding domain	54.3	1.8e-15
TARA_MED_NCLDV_00063_000000000010_15	COG1754	Bacteria	L	DNA topoisomerase type I activity	524.8	1e-157	PF01131	DNA topoisomerase	310.6	2.8e-93
TARA_MED_NCLDV_00063_000000000010_2	NA	NA	NA	NA	NA	NA	PF19064	Family of unknown function (DUF5760)	47.1	3.3e-13
TARA_MED_NCLDV_00063_000000000010_3	2SVCS	Eukarya	S	unknown	280.7	3.2e-84	PF13229	Right handed beta helix region	17.7	0.00041
TARA_MED_NCLDV_00063_000000000010_6	2Z7TQ	Bacteria	S	unknown	26.7	4e-07	PF05203	Hom_end-associated Hint	26.7	7.9e-07
TARA_MED_NCLDV_00063_000000000010_7	33BYR	Bacteria	S	unknown	23.6	3.5e-06	PF01079	Hint module	29.4	8.3e-08
TARA_MED_NCLDV_00063_000000000010_8	KOG0715	Eukarya	O	heat shock protein binding	44.4	1.7e-12	PF00226	DnaJ domain	45.2	1.2e-12
TARA_MED_NCLDV_00063_000000000010_9	KOG2035	Eukarya	L	DNA replication	25.9	6.7e-07	PF13401	AAA domain	25.2	2.6e-06
TARA_MED_NCLDV_00063_000000000011_1	4QB5I	Virus	S	N-methyltransferase activity	118.8	4.3e-35	PF00271	Helicase conserved C-terminal domain	32.3	1.5e-08
TARA_MED_NCLDV_00063_000000000011_10	2RS37	Eukarya	S	unknown	23.6	3.3e-06	NA	NA	NA	NA
TARA_MED_NCLDV_00063_000000000011_11	COG4552	Bacteria	S	Acetyltransferase involved in intracellular survival and related	27.3	3.8e-07	PF13527	Acetyltransferase (GNAT) domain	29.2	1.3e-07
TARA_MED_NCLDV_00063_000000000011_12	2T13B	Eukarya	S	Uncharacterised protein family (UPF0139)	16.9	0.00062	NA	NA	NA	NA
TARA_MED_NCLDV_00063_000000000011_13	3386K	Bacteria	S	Sulfotransferase family	41.8	1.4e-11	NA	NA	NA	NA
TARA_MED_NCLDV_00063_000000000011_2	4QAQH	Virus	S	phosphatase activity	89.2	6.6e-26	PF00293	NUDIX domain	43	6.8e-12
TARA_MED_NCLDV_00063_000000000011_3	4QB94	Virus	S	Erv1 / Alr family	84.6	9.8e-25	PF04777	Erv1 / Alr family	49.2	8.1e-14
TARA_MED_NCLDV_00063_000000000011_4	arCOG03682	Archaea	KLT	Serine threonine protein kinase	35.8	4.5e-10	PF00069	Protein kinase domain	36.9	3.9e-10
TARA_MED_NCLDV_00063_000000000011_5	arCOG03898	Archaea	V	COG1403 Restriction endonuclease	41.2	1.9e-11	PF01844	HNH endonuclease	35.9	9.7e-10
TARA_MED_NCLDV_00063_000000000011_6	2S5RP	Eukarya	S	unknown	25.8	7.1e-07	PF13385	Concanavalin A-like lectin/glucanases superfamily	25.3	2.1e-06
TARA_MED_NCLDV_00063_000000000011_7	2R5HD	Eukarya	S	unknown	22.3	1.3e-05	PF13385	Concanavalin A-like lectin/glucanases superfamily	42.3	1.3e-11
TARA_MED_NCLDV_00063_000000000011_8	331ER	Bacteria	S	Domain of unknown function (DUF1735)	31	2.1e-08	PF13385	Concanavalin A-like lectin/glucanases superfamily	34	4.6e-09
TARA_MED_NCLDV_00063_000000000012_3	KOG3398	Eukarya	K	sequence-specific DNA binding	72.2	7.7e-21	PF01381	Helix-turn-helix	47.3	2.6e-13
TARA_MED_NCLDV_00063_000000000012_4	COG0612	Bacteria	S	Peptidase M16	107.1	1.8e-31	PF05193	Peptidase M16 inactive domain	60.4	3.7e-17
TARA_MED_NCLDV_00063_000000000013_10	arCOG00057	Archaea	M	Catalyzes the first step in hexosamine metabolism converting fructose-6P into glucosamine-6P using glutamine as a nitrogen source	155.6	2.7e-46	PF13522	Glutamine amidotransferase domain	63.1	4.2e-18
TARA_MED_NCLDV_00063_000000000013_11	arCOG00057	Archaea	M	Catalyzes the first step in hexosamine metabolism converting fructose-6P into glucosamine-6P using glutamine as a nitrogen source	27.1	2.2e-07	NA	NA	NA	NA
TARA_MED_NCLDV_00063_000000000013_2	KOG3623	Eukarya	A	positive regulation of lens fiber cell differentiation	19.8	4.4e-05	PF18574	C2HC Zing finger domain	16.4	0.00096
TARA_MED_NCLDV_00063_000000000013_3	2RSK9	Eukarya	S	unknown	24.9	1e-06	NA	NA	NA	NA
TARA_MED_NCLDV_00063_000000000013_4	2SANE	Eukarya	S	unknown	24.8	2.7e-06	NA	NA	NA	NA
TARA_MED_NCLDV_00063_000000000013_5	COG1525	Bacteria	L	nuclease	74.5	9e-22	PF00565	Staphylococcal nuclease homologue	40.8	3.8e-11
TARA_MED_NCLDV_00063_000000000013_6	330VJ	Bacteria	S	unknown	17.8	0.00042	PF19868	Family of unknown function (DUF6341)	18	0.00027
TARA_MED_NCLDV_00063_000000000013_9	30IEZ	Bacteria	S	Domain of unknown function (DUF2479)	19.6	6.4e-05	PF04471	Restriction endonuclease	17.4	0.00057
TARA_MED_NCLDV_00063_000000000014_1	2T14S	Eukarya	A	regulation of RNA splicing	20.4	4.8e-05	PF00381	PTS HPr component phosphorylation site	19.6	0.00013
TARA_MED_NCLDV_00063_000000000014_2	KOG3674	Eukarya	S	cap2 mRNA methylation	164	8.2e-49	PF01728	FtsJ-like methyltransferase	85.7	6.6e-25
TARA_MED_NCLDV_00063_000000000014_4	2SP2B	Eukarya	S	unknown	16.9	0.00095	PF08510	PIG-P	18	0.00033
TARA_MED_NCLDV_00063_000000000014_5	32AX2	Bacteria	S	unknown	16.8	0.00056	PF09257	BCMA, TALL-1 binding	19.3	0.00015
TARA_MED_NCLDV_00063_000000000014_6	32AQI	Bacteria	S	unknown	19.8	8.8e-05	NA	NA	NA	NA
TARA_MED_NCLDV_00063_000000000014_8	arCOG04244	Archaea	F	DNA-dependent RNA polymerase catalyzes the transcription of DNA into RNA using the four ribonucleoside triphosphates as substrates	64.9	7.7e-19	PF01194	RNA polymerases N / 8 kDa subunit	73.6	1.7e-21
TARA_MED_NCLDV_00063_000000000014_9	arCOG00009	Archaea	E	amino acid	64	1.4e-18	PF13520	Amino acid permease	22.4	7.8e-06
TARA_MED_NCLDV_00063_000000000015_1	4QEST	Virus	A	mRNA capping enzyme	307.8	2.6e-92	PF03291	mRNA capping enzyme	102.9	2.8e-30
TARA_MED_NCLDV_00063_000000000015_2	2SCI5	Eukarya	S	unknown	21	6.6e-05	PF02037	SAP domain	28.4	1.5e-07
TARA_MED_NCLDV_00063_000000000015_4	4QBZZ	Virus	K	SHS2 domain found in N terminus of Rpb7p/Rpc25p/MJ0397	49.7	6e-14	NA	NA	NA	NA
TARA_MED_NCLDV_00063_000000000016_10	4QFQK	Virus	S	RNA polymerase Rpb3/Rpb11 dimerisation domain	100.9	1e-29	PF01193	RNA polymerase Rpb3/Rpb11 dimerisation domain	27.3	3.7e-07
TARA_MED_NCLDV_00063_000000000016_11	2S84Y	Eukarya	S	keratinization	17.2	5.3e-05	NA	NA	NA	NA
TARA_MED_NCLDV_00063_000000000016_2	arCOG07580	Archaea	S	unknown	25.9	5.6e-07	PF05994	Cytoplasmic Fragile-X interacting family	15.2	0.00069
TARA_MED_NCLDV_00063_000000000016_4	33KDS	Bacteria	S	unknown	16.3	0.00055	NA	NA	NA	NA
TARA_MED_NCLDV_00063_000000000016_5	346HN	Bacteria	S	Prokaryotic N-terminal methylation motif	16.8	0.00067	NA	NA	NA	NA
TARA_MED_NCLDV_00063_000000000016_6	4QF41	Virus	S		98.5	5.4e-29	PF19066	Family of unknown function (DUF5762)	40.4	3e-11
TARA_MED_NCLDV_00063_000000000016_7	4QFDP	Virus	S		27	4.3e-07	PF14523	Syntaxin-like protein	17.8	0.0005
TARA_MED_NCLDV_00063_000000000016_8	312B6	Bacteria	S	unknown	19.9	0.00011	NA	NA	NA	NA
TARA_MED_NCLDV_00063_000000000017_2	4QEZG	Virus	S	Elongation factor Tu GTP binding domain	541.5	2.2e-163	PF00009	Elongation factor Tu GTP binding domain	160.9	4.1e-48
TARA_MED_NCLDV_00063_000000000017_3	arCOG05210	Archaea	S	unknown	119.2	2.4e-35	NA	NA	NA	NA
TARA_MED_NCLDV_00063_000000000017_4	33TR2	Bacteria	S	unknown	21.2	1.9e-05	NA	NA	NA	NA
TARA_MED_NCLDV_00063_000000000017_6	32RIR	Bacteria	S	Protein of unknown function (DUF3223)	85.9	4.2e-25	NA	NA	NA	NA
TARA_MED_NCLDV_00063_000000000018_1	arCOG04257	Archaea	K	DNA-dependent RNA polymerase catalyzes the transcription of DNA into RNA using the four ribonucleoside triphosphates as substrates	571.6	4.9e-172	PF04997	RNA polymerase Rpb1, domain 1	291.2	1.6e-87
TARA_MED_NCLDV_00063_000000000018_11	arCOG01259	Archaea	IQ	COG1028 Dehydrogenases with different specificities (related to short-chain alcohol dehydrogenases)	67.7	1.3e-19	PF00106	short chain dehydrogenase	37.8	2e-10
TARA_MED_NCLDV_00063_000000000018_2	4QDME	Virus	S	ATP-dependent peptidase activity	388.9	8.5e-117	PF00004	ATPase family associated with various cellular activities (AAA)	42.4	1.4e-11
TARA_MED_NCLDV_00063_000000000018_3	33VIY	Bacteria	S	unknown	16.6	0.00073	NA	NA	NA	NA
TARA_MED_NCLDV_00063_000000000018_4	COG1049	Bacteria	C	propionate catabolic process 2-methylcitrate cycle	1334.1	0	PF06434	Aconitate hydratase 2 N-terminus	260.9	1.1e-78
TARA_MED_NCLDV_00063_000000000018_6	2SC5Q	Eukarya	O	unknown	29.1	9.8e-08	PF13445	RING-type zinc-finger	21.2	3.5e-05
TARA_MED_NCLDV_00063_000000000018_7	2S415	Eukarya	S	Uncharacterized protein conserved in bacteria (DUF2237)	129.3	1.8e-38	PF09996	Uncharacterized protein conserved in bacteria (DUF2237)	114.6	3.6e-34
TARA_MED_NCLDV_00063_000000000018_8	32VHJ	Bacteria	S	Glycosyltransferase sugar-binding region containing DXD motif	74.1	8.5e-22	PF05704	Capsular polysaccharide synthesis protein	59.3	6.1e-17
TARA_MED_NCLDV_00063_000000000019_12	KOG3396	Eukarya	K	glucosamine 6-phosphate N-acetyltransferase activity	131.8	6.5e-39	PF00583	Acetyltransferase (GNAT) family	61.7	1.2e-17
TARA_MED_NCLDV_00063_000000000019_14	arCOG01111	Archaea	H	Catalyzes the phosphorylation of pyruvate to phosphoenolpyruvate	694.6	2.4e-209	PF01326	Pyruvate phosphate dikinase, AMP/ATP-binding domain	327.5	1.5e-98
TARA_MED_NCLDV_00063_000000000019_15	2S1YV	Eukarya	F	dUTPase	82	6.5e-24	PF00692	dUTPase	30	5.5e-08
TARA_MED_NCLDV_00063_000000000019_16	3289I	Bacteria	S	unknown	18.9	0.00022	PF11833	Protein CHAPERONE-LIKE PROTEIN OF POR1-like	16.9	0.00061
TARA_MED_NCLDV_00063_000000000019_18	2SAKM	Eukarya	S	unknown	52.8	2e-15	NA	NA	NA	NA
TARA_MED_NCLDV_00063_000000000019_2	KOG0731	Eukarya	O	metalloendopeptidase activity	548.2	3.1e-165	PF00004	ATPase family associated with various cellular activities (AAA)	147.3	5.1e-44
TARA_MED_NCLDV_00063_000000000019_20	30C8E	Bacteria	S	unknown	26	9.2e-07	NA	NA	NA	NA
TARA_MED_NCLDV_00063_000000000019_3	2Z911	Bacteria	S	ubiquitin protein ligase binding	68.2	8.7e-20	NA	NA	NA	NA
TARA_MED_NCLDV_00063_000000000019_4	32TTZ	Bacteria	S	unknown	16.8	0.00057	NA	NA	NA	NA
TARA_MED_NCLDV_00063_000000000019_5	2SCSN	Eukarya	S	unknown	122.2	3.2e-36	NA	NA	NA	NA
TARA_MED_NCLDV_00063_000000000019_6	2RXS4	Eukarya	S	unknown	21.4	3.2e-05	NA	NA	NA	NA
TARA_MED_NCLDV_00063_000000000019_8	4QDSD	Virus	S		23.4	4.1e-06	PF19214	Coronavirus spike glycoprotein S2, intravirion	18.8	0.00025
TARA_MED_NCLDV_00063_000000000019_9	4QFMQ	Virus	S		173.3	7.4e-52	NA	NA	NA	NA
TARA_MED_NCLDV_00063_000000000020_1	arCOG00009	Archaea	E	amino acid	242.3	1.1e-72	PF13520	Amino acid permease	134	1.1e-39
TARA_MED_NCLDV_00063_000000000020_2	4QGNM	Virus	L	mismatched DNA binding	451.3	1.1e-135	PF00488	MutS domain V	137.3	9.3e-41
TARA_MED_NCLDV_00063_000000000020_3	2QS6T	Eukarya	S	positive regulation of glycogen (starch) synthase activity	20.2	3.1e-05	NA	NA	NA	NA
TARA_MED_NCLDV_00063_000000000021_1	KOG0431	Eukarya	S	clathrin-coated pit assembly	23.7	3.1e-06	NA	NA	NA	NA
TARA_MED_NCLDV_00063_000000000021_12	2R1GY	Eukarya	S	unknown	27.3	4.6e-07	NA	NA	NA	NA
TARA_MED_NCLDV_00063_000000000021_14	arCOG01791	Archaea	Q	Methyltransferase	79	4.1e-23	PF13649	Methyltransferase domain	56.6	5e-16
TARA_MED_NCLDV_00063_000000000021_15	305IS	Bacteria	S	unknown	18.2	0.00023	NA	NA	NA	NA
TARA_MED_NCLDV_00063_000000000021_16	KOG0827	Eukarya	O	negative regulation of interferon-beta production	44.1	3.5e-12	PF13639	Ring finger domain	42.6	9.4e-12
TARA_MED_NCLDV_00063_000000000021_3	2S5S6	Eukarya	S	unknown	24.4	2.6e-06	PF04546	Sigma-70, non-essential region	22.6	1.4e-05
TARA_MED_NCLDV_00063_000000000021_4	NA	NA	NA	NA	NA	NA	PF19059	Family of unknown function (DUF5755)	93	1.5e-27
TARA_MED_NCLDV_00063_000000000021_7	2R2GS	Eukarya	S	unknown	21.6	2.4e-05	NA	NA	NA	NA
TARA_MED_NCLDV_00063_000000000021_8	33BQT	Bacteria	S	Double zinc ribbon	22.9	1.9e-05	NA	NA	NA	NA
TARA_MED_NCLDV_00063_000000000021_9	COG4951	Bacteria	L	DNA primase small subunit	180.4	8.1e-54	PF04851	Type III restriction enzyme, res subunit	81.7	9.3e-24
TARA_MED_NCLDV_00063_000000000022_1	2SEAY	Eukarya	S	unknown	22.9	8.2e-06	NA	NA	NA	NA
TARA_MED_NCLDV_00063_000000000022_10	349YQ	Bacteria	S	SPW repeat	18.4	0.00029	NA	NA	NA	NA
TARA_MED_NCLDV_00063_000000000022_11	2S5FC	Eukarya	S	unknown	73.2	4.1e-21	PF06094	Gamma-glutamyl cyclotransferase, AIG2-like	21.2	5.4e-05
TARA_MED_NCLDV_00063_000000000022_12	KOG3125	Eukarya	F	thymidine kinase activity	181.9	1.5e-54	PF00265	Thymidine kinase	150.1	9e-45
TARA_MED_NCLDV_00063_000000000022_15	KOG0516	Eukarya	Z	cytoskeletal protein binding	20.4	2.8e-06	NA	NA	NA	NA
TARA_MED_NCLDV_00063_000000000022_5	2R5NU	Eukarya	S	unknown	18.4	0.00011	NA	NA	NA	NA
TARA_MED_NCLDV_00063_000000000022_6	330ZZ	Bacteria	S	unknown	18.6	0.00017	NA	NA	NA	NA
TARA_MED_NCLDV_00063_000000000022_7	33USU	Bacteria	S	unknown	16.2	0.00099	PF17336	Family of unknown function (DUF5368)	17.5	0.00059
TARA_MED_NCLDV_00063_000000000022_8	COG1181	Bacteria	F	Belongs to the D-alanine--D-alanine ligase family	28.5	1.5e-07	PF07478	D-ala D-ala ligase C-terminus	27.5	3.2e-07
TARA_MED_NCLDV_00063_000000000023_10	2QQME	Eukarya	S	nuclear receptor transcription coactivator activity	30.5	2.3e-08	NA	NA	NA	NA
TARA_MED_NCLDV_00063_000000000023_2	2RIEX	Eukarya	S	unknown	15.8	0.00074	NA	NA	NA	NA
TARA_MED_NCLDV_00063_000000000023_3	4QAKR	Virus	S	protein serine/threonine kinase activity	39.8	3.7e-11	PF00069	Protein kinase domain	33.5	4.4e-09
TARA_MED_NCLDV_00063_000000000023_4	2ZXT5	Bacteria	S	unknown	19.4	8.2e-05	NA	NA	NA	NA
TARA_MED_NCLDV_00063_000000000023_6	KOG3403	Eukarya	J	translation initiation factor activity	51.7	1.1e-14	PF01176	Translation initiation factor 1A / IF-1	39.2	7e-11
TARA_MED_NCLDV_00063_000000000024_1	302AX	Bacteria	S	unknown	17.5	0.00042	NA	NA	NA	NA
TARA_MED_NCLDV_00063_000000000024_3	4QAX7	Virus	S	Large eukaryotic DNA virus major capsid protein	191.4	3.5e-57	PF16903	Major capsid protein N-terminus	87.3	1.7e-25
TARA_MED_NCLDV_00063_000000000024_4	2R2BC	Eukarya	S	WD40 repeats	19.5	7.4e-05	PF00388	Phosphatidylinositol-specific phospholipase C, X domain	25.9	9.5e-07
TARA_MED_NCLDV_00063_000000000024_5	4QH60	Virus	A	polynucleotide adenylyltransferase activity	140.8	8.1e-42	PF19244	Poly(A) polymerase catalytic subunit	170.8	2.4e-51
TARA_MED_NCLDV_00063_000000000024_6	4QH44	Virus	S		30.3	5.4e-08	NA	NA	NA	NA
TARA_MED_NCLDV_00063_000000000024_7	KOG0910	Eukarya	O	glycerol ether metabolic process	44.5	1.1e-12	PF00085	Thioredoxin	46.5	4.6e-13
TARA_MED_NCLDV_00063_000000000024_8	2RHQN	Eukarya	S	domain found in Plexins Semaphorins and Integrins	16.9	0.0005	NA	NA	NA	NA
TARA_MED_NCLDV_00063_000000000025_1	COG3236	Bacteria	S	hydrolase activity hydrolyzing N-glycosyl compounds	27.7	1.7e-07	PF08719	NADAR domain	19.1	0.00019
TARA_MED_NCLDV_00063_000000000025_3	34457	Bacteria	S	unknown	19	6.3e-05	NA	NA	NA	NA
TARA_MED_NCLDV_00063_000000000025_4	2ZI2H	Bacteria	S	GtrA-like protein	31	3.2e-08	PF04138	GtrA-like protein	21.4	3.5e-05
TARA_MED_NCLDV_00063_000000000025_5	33DR2	Bacteria	S	unknown	27.3	5.6e-07	NA	NA	NA	NA
TARA_MED_NCLDV_00063_000000000025_6	4QCMJ	Virus	L	XPG I-region	57.7	1.8e-16	PF00752	XPG N-terminal domain	32.8	1.2e-08
TARA_MED_NCLDV_00063_000000000026_1	2SBAV	Eukarya	S	unknown	17	0.00042	NA	NA	NA	NA
TARA_MED_NCLDV_00063_000000000026_10	4QH5V	Virus	S		103	2.8e-30	PF04848	Poxvirus A22 protein	45.7	1.1e-12
TARA_MED_NCLDV_00063_000000000026_12	KOG2327	Eukarya	S	double-strand break repair via nonhomologous end joining	24.6	1.3e-06	PF02037	SAP domain	20.1	6.3e-05
TARA_MED_NCLDV_00063_000000000026_2	3313J	Bacteria	S	unknown	70.3	2.2e-20	PF18160	SMODS and SLOG-associating 2TM effector domain family 5	18.7	0.00013
TARA_MED_NCLDV_00063_000000000026_3	2ZJ74	Bacteria	S	unknown	17.2	0.00024	NA	NA	NA	NA
TARA_MED_NCLDV_00063_000000000026_4	32NV1	Bacteria	S	unknown	18	0.00032	NA	NA	NA	NA
TARA_MED_NCLDV_00063_000000000026_6	2ZB2F	Bacteria	S	unknown	18.3	0.00013	NA	NA	NA	NA
TARA_MED_NCLDV_00063_000000000026_7	2S6WM	Eukarya	S	unknown	17.5	0.00018	PF13202	EF hand	19	0.00011
TARA_MED_NCLDV_00063_000000000026_8	4QAM2	Virus	S	catalytic activity	121.5	5.6e-36	PF02739	5'-3' exonuclease, N-terminal resolvase-like domain	70.4	2.3e-20
TARA_MED_NCLDV_00063_000000000026_9	2STRS	Eukarya	S	unknown	206.3	1.2e-61	PF19071	Family of unknown function (DUF5767)	131	1.9e-39
TARA_MED_NCLDV_00063_000000000027_2	2S2ZC	Eukarya	S	unknown	16.8	0.00059	NA	NA	NA	NA
TARA_MED_NCLDV_00063_000000000027_3	4QE5W	Virus	S	nuclease activity	49.8	3.9e-14	PF12705	PD-(D/E)XK nuclease superfamily	22.5	1.4e-05
TARA_MED_NCLDV_00063_000000000028_11	arCOG07443	Archaea	T	Histidine kinase-like ATPases	18	0.00011	PF07407	Seadornavirus VP6 protein	16.6	0.00048
TARA_MED_NCLDV_00063_000000000028_13	2RGT5	Eukarya	S	unknown	27.8	2.8e-07	NA	NA	NA	NA
TARA_MED_NCLDV_00063_000000000028_14	32HKI	Bacteria	S	unknown	18.5	0.00016	NA	NA	NA	NA
TARA_MED_NCLDV_00063_000000000028_15	33MB5	Bacteria	S	Super-infection exclusion protein B	16.7	0.00078	NA	NA	NA	NA
TARA_MED_NCLDV_00063_000000000028_16	NA	NA	NA	NA	NA	NA	PF19060	DVNP family	50.3	3.9e-14
TARA_MED_NCLDV_00063_000000000028_17	KOG0355	Eukarya	L	DNA topoisomerase type II (ATP-hydrolyzing) activity	1251.3	0	PF00521	DNA gyrase/topoisomerase IV, subunit A	376.4	2.7e-113
TARA_MED_NCLDV_00063_000000000028_18	4QHA4	Virus	S		92.8	5.2e-27	PF19065	Family of unknown function (DUF5761)	70.1	1.7e-20
TARA_MED_NCLDV_00063_000000000028_19	2ZHAK	Bacteria	S	Preprotein translocase SecG subunit	17.8	0.00042	NA	NA	NA	NA
TARA_MED_NCLDV_00063_000000000028_20	2ZKK6	Bacteria	S	unknown	16.5	0.00092	NA	NA	NA	NA
TARA_MED_NCLDV_00063_000000000028_21	arCOG00470	Archaea	L	Part of the RFC clamp loader complex which loads the PCNA sliding clamp onto DNA	68.9	5.2e-20	PF00004	ATPase family associated with various cellular activities (AAA)	31.5	3.2e-08
TARA_MED_NCLDV_00063_000000000028_22	arCOG04220	Archaea	M	methyltransferase activity	37	1.3e-10	PF00535	Glycosyl transferase family 2	28.2	2.4e-07
TARA_MED_NCLDV_00063_000000000028_23	4QCXA	Virus	S	transferase activity	96.1	3.5e-28	PF00535	Glycosyl transferase family 2	65.9	5.9e-19
TARA_MED_NCLDV_00063_000000000028_24	33492	Bacteria	S	unknown	22.7	1.1e-05	NA	NA	NA	NA
TARA_MED_NCLDV_00063_000000000028_4	2ZE2M	Bacteria	S	unknown	19.3	0.00015	NA	NA	NA	NA
TARA_MED_NCLDV_00063_000000000028_5	4QE6F	Virus	S		123.7	1.3e-36	PF19150	Family of unknown function (DUF5832)	86.1	2.5e-25
TARA_MED_NCLDV_00063_000000000028_6	NA	NA	NA	NA	NA	NA	PF06103	Bacterial protein of unknown function (DUF948)	17.5	0.00058
TARA_MED_NCLDV_00063_000000000028_7	2S52C	Eukarya	S	PLAC8 family	34.1	8.8e-10	PF04749	PLAC8 family	25.2	3.8e-06
TARA_MED_NCLDV_00063_000000000028_9	2RDUI	Eukarya	S	unknown	19.3	6e-05	NA	NA	NA	NA
TARA_MED_NCLDV_00063_000000000029_1	33492	Bacteria	S	unknown	22.2	1.5e-05	NA	NA	NA	NA
TARA_MED_NCLDV_00063_000000000029_2	COG2131	Bacteria	F	deaminase	136.9	1.6e-40	PF00383	Cytidine and deoxycytidylate deaminase zinc-binding region	79.6	2e-23
TARA_MED_NCLDV_00063_000000000029_3	arCOG04157	Archaea	H	Belongs to the class I-like SAM-binding methyltransferase superfamily. C5-methyltransferase family	215.5	2.2e-64	PF00145	C-5 cytosine-specific DNA methylase	257.4	3.6e-77
TARA_MED_NCLDV_00063_000000000029_4	32F0W	Bacteria	S	Bacterial mobilisation protein (MobC)	18	0.00045	NA	NA	NA	NA
TARA_MED_NCLDV_00063_000000000029_5	2ZTIK	Bacteria	S	unknown	21.3	3.7e-05	NA	NA	NA	NA
TARA_MED_NCLDV_00063_000000000029_7	KOG4265	Eukarya	S	ubiquitin-protein transferase activity	61.6	1.4e-17	PF13920	Zinc finger, C3HC4 type (RING finger)	50.5	2.1e-14
TARA_MED_NCLDV_00063_000000000029_8	KOG3005	Eukarya	L	5'-flap endonuclease activity	94.7	8.3e-28	PF01541	GIY-YIG catalytic domain	38.1	2.2e-10
TARA_MED_NCLDV_00063_000000000029_9	34BKC	Bacteria	S	Protein of unknown function (DUF3303)	41.5	2e-11	PF11746	Protein of unknown function (DUF3303)	29.6	1e-07
TARA_MED_NCLDV_00063_000000000030_1	2SE41	Eukarya	S	unknown	104.9	7.4e-31	PF06094	Gamma-glutamyl cyclotransferase, AIG2-like	34.7	3.5e-09
TARA_MED_NCLDV_00063_000000000030_2	KOG1324	Eukarya	H	dihydrofolate reductase activity	158.8	3.5e-47	PF00186	Dihydrofolate reductase	149.2	1.2e-44
TARA_MED_NCLDV_00063_000000000031_1	30GDE	Bacteria	S	Acetyltransferase (GNAT) domain	23	5.7e-06	PF13673	Acetyltransferase (GNAT) domain	19.8	9e-05
TARA_MED_NCLDV_00063_000000000031_2	337Z9	Bacteria	S	unknown	17.6	0.00037	NA	NA	NA	NA
TARA_MED_NCLDV_00063_000000000031_4	arCOG08457	Archaea	S	unknown	17.1	0.00084	NA	NA	NA	NA
TARA_MED_NCLDV_00063_000000000031_5	KOG1269	Eukarya	Q	sterol 24-C-methyltransferase activity	114.4	1e-33	PF08241	Methyltransferase domain	72.9	4e-21
TARA_MED_NCLDV_00063_000000000031_6	2SA5Z	Eukarya	A	unknown	18.3	0.00024	NA	NA	NA	NA
TARA_MED_NCLDV_00063_000000000032_1	2RSUR	Eukarya	S	NAD(P)H-binding	18.2	0.00017	NA	NA	NA	NA
TARA_MED_NCLDV_00063_000000000032_2	33D4Z	Bacteria	S	unknown	53.3	3.3e-15	PF19883	Family of unknown function (DUF6356)	53.9	2.3e-15
TARA_MED_NCLDV_00063_000000000032_3	2SEFI	Eukarya	S	unknown	17.6	0.00071	NA	NA	NA	NA
TARA_MED_NCLDV_00063_000000000032_4	KOG0947	Eukarya	L	nuclear-transcribed mRNA catabolic process 3'-5' exonucleolytic nonsense-mediated decay	597.7	8.5e-180	PF00270	DEAD/DEAH box helicase	66.3	4.4e-19
TARA_MED_NCLDV_00063_000000000033_1	2RYCA	Eukarya	O	alpha/beta hydrolase fold	37	2.6e-10	NA	NA	NA	NA
TARA_MED_NCLDV_00063_000000000033_2	2QRAR	Eukarya	S	hyaluronic acid binding	35.6	8e-10	PF00193	Extracellular link domain	45.9	9e-13
TARA_MED_NCLDV_00063_000000000033_3	KOG1870	Eukarya	O	ubiquitinyl hydrolase activity	244.4	2.9e-73	PF00443	Ubiquitin carboxyl-terminal hydrolase	164.9	4.4e-49
TARA_MED_NCLDV_00063_000000000033_4	KOG0802	Eukarya	O	protein polyubiquitination	47	4.1e-13	PF13639	Ring finger domain	34.4	3.3e-09
TARA_MED_NCLDV_00063_000000000033_5	KOG0969	Eukarya	L	DNA replication proofreading	614.3	5.9e-185	PF00136	DNA polymerase family B	310	4e-93
TARA_MED_NCLDV_00063_000000000033_6	2ZB7Q	Bacteria	H	PFAM sulfotransferase	37	4.2e-10	PF00685	Sulfotransferase domain	30.7	3.5e-08
TARA_MED_NCLDV_00063_000000000033_7	2THTY	Eukarya	S	Family of unknown function (DUF5390)	16.6	0.00083	NA	NA	NA	NA
TARA_MED_NCLDV_00063_000000000034_1	KOG2146	Eukarya	S	mRNA processing	18.5	0.00012	NA	NA	NA	NA
TARA_MED_NCLDV_00063_000000000034_10	2S45Q	Eukarya	S	D5 N terminal like	341.4	2e-102	PF08706	D5 N terminal like	59	9.9e-17
TARA_MED_NCLDV_00063_000000000034_11	KOG0895	Eukarya	O	ubiquitin-protein transferase activity	156.2	1e-46	PF00179	Ubiquitin-conjugating enzyme	89.4	2.5e-26
TARA_MED_NCLDV_00063_000000000034_13	KOG2691	Eukarya	K	maintenance of transcriptional fidelity during DNA-templated transcription elongation from RNA polymerase II promoter	45.9	3.7e-13	PF02150	RNA polymerases M/15 Kd subunit	31.6	1.7e-08
TARA_MED_NCLDV_00063_000000000034_14	2ZBWA	Bacteria	S	unknown	16.5	0.00046	NA	NA	NA	NA
TARA_MED_NCLDV_00063_000000000034_15	arCOG01268	Archaea	K	DNA-dependent RNA polymerase catalyzes the transcription of DNA into RNA using the four ribonucleoside triphosphates as substrates	58.5	1.3e-16	PF01192	RNA polymerase Rpb6	25.6	1.4e-06
TARA_MED_NCLDV_00063_000000000034_16	KOG1105	Eukarya	K	transcription DNA-templated	107.4	8.8e-32	PF01096	Transcription factor S-II (TFIIS)	69.6	2.4e-20
TARA_MED_NCLDV_00063_000000000034_17	COG5524	Bacteria	S	PFAM Rhodopsin	67.7	1.2e-19	PF01036	Bacteriorhodopsin-like protein	45.4	1.1e-12
TARA_MED_NCLDV_00063_000000000034_18	2RXY6	Eukarya	U	Chlorophyll A-B binding protein	86.6	2.6e-25	PF00504	Chlorophyll A-B binding protein	74.2	2.7e-21
TARA_MED_NCLDV_00063_000000000034_19	2RYQ2	Eukarya	S	unknown	19	0.00015	NA	NA	NA	NA
TARA_MED_NCLDV_00063_000000000034_2	4QDEE	Virus	L	RNA polymerase beta subunit	912.6	4.7e-275	PF00562	RNA polymerase Rpb2, domain 6	334.7	1.2e-100
TARA_MED_NCLDV_00063_000000000034_20	2R9WZ	Eukarya	S	unknown	17.9	0.00027	NA	NA	NA	NA
TARA_MED_NCLDV_00063_000000000034_3	arCOG04258	Archaea	K	DNA-dependent RNA polymerase catalyzes the transcription of DNA into RNA using the four ribonucleoside triphosphates as substrates	63.8	1.4e-18	PF01191	RNA polymerase Rpb5, C-terminal domain	70.5	1.2e-20
TARA_MED_NCLDV_00063_000000000034_4	3394H	Bacteria	S	unknown	17	0.00094	NA	NA	NA	NA
TARA_MED_NCLDV_00063_000000000034_5	317WB	Bacteria	S	Shikimate kinase	19.5	9.7e-05	NA	NA	NA	NA
TARA_MED_NCLDV_00063_000000000034_6	2T0UG	Eukarya	S	unknown	29.9	2e-08	PF10498	Intra-flagellar transport protein 57	18.2	0.00016
TARA_MED_NCLDV_00063_000000000034_7	31JQ3	Bacteria	S	Psort location OuterMembrane score	30.4	5.5e-08	NA	NA	NA	NA
TARA_MED_NCLDV_00063_000000000034_8	2S0UM	Eukarya	S	unknown	23	3.3e-06	PF04756	OST3 / OST6 family, transporter family	18.4	0.00018
TARA_MED_NCLDV_00063_000000000034_9	2QRXC	Eukarya	S	Golgi organization	30.9	1.1e-08	PF19220	Crescentin protein	18.8	0.0001
TARA_IOS_NCLDV_00011_000000000001_1	COG0465	Bacteria	O	Acts as a processive ATP-dependent zinc metallopeptidase for both cytoplasmic and membrane proteins. Plays a role in the quality control of integral membrane proteins	551.2	2.1e-167	PF01434	Peptidase family M41	181.5	1.4e-55
TARA_IOS_NCLDV_00011_000000000001_2	COG0465	Bacteria	O	Acts as a processive ATP-dependent zinc metallopeptidase for both cytoplasmic and membrane proteins. Plays a role in the quality control of integral membrane proteins	380.3	1.4e-115	PF01434	Peptidase family M41	180.1	3.6e-55
TARA_IOS_NCLDV_00011_000000000002_1	34AYH	Bacteria	S	unknown	14.4	0.00021	NA	NA	NA	NA
TARA_IOS_NCLDV_00011_000000000002_2	3040E	Bacteria	S	unknown	17.9	2.8e-05	NA	NA	NA	NA
TARA_IOS_NCLDV_00011_000000000002_3	33JIH	Bacteria	S	unknown	13.6	0.00046	NA	NA	NA	NA
TARA_IOS_NCLDV_00011_000000000002_4	33K4U	Bacteria	S	ECF transporter	14	0.00035	PF19144	Family of unknown function (DUF5826)	55.1	5.2e-17
TARA_IOS_NCLDV_00011_000000000002_5	4QES2	Virus	S	ubiquitin-protein ligase activity	75	5.1e-23	PF01485	IBR domain, a half RING-finger domain	23.9	3e-07
TARA_IOS_NCLDV_00011_000000000002_6	31BV4	Bacteria	S	unknown	20.1	3.6e-06	NA	NA	NA	NA
TARA_IOS_NCLDV_00011_000000000002_7	KOG1591	Eukarya	S	procollagen-proline 4-dioxygenase activity	145.3	1.6e-44	PF13640	2OG-Fe(II) oxygenase superfamily	66.9	2e-20
TARA_IOS_NCLDV_00011_000000000002_8	323ND	Bacteria	S	unknown	14	0.00044	NA	NA	NA	NA
TARA_IOS_NCLDV_00011_000000000003_10	344YS	Bacteria	S	unknown	17.9	1.2e-05	PF19261	Domain of unknown function (DUF5904)	153.6	2.5e-47
TARA_IOS_NCLDV_00011_000000000003_11	32385	Bacteria	S	Chlorophyll A-B binding protein	25.3	9e-08	PF00504	Chlorophyll A-B binding protein	13.9	0.00053
TARA_IOS_NCLDV_00011_000000000003_2	2RMM9	Eukarya	M	DegT/DnrJ/EryC1/StrS aminotransferase family	486.4	5.7e-148	PF01041	DegT/DnrJ/EryC1/StrS aminotransferase family	242.3	7.8e-74
TARA_IOS_NCLDV_00011_000000000003_3	KOG0747	Eukarya	M	dTDP-glucose 4	357.4	1.8e-108	PF16363	GDP-mannose 4,6 dehydratase	217.4	3e-66
TARA_IOS_NCLDV_00011_000000000003_4	2ZE14	Bacteria	S	Glycosyl transferase family 2	154.5	1.9e-47	PF00535	Glycosyl transferase family 2	25.1	1.2e-07
TARA_IOS_NCLDV_00011_000000000003_5	KOG1372	Eukarya	M	GDP-mannose 4	523.6	3.1e-159	PF16363	GDP-mannose 4,6 dehydratase	466.3	5.9e-142
TARA_IOS_NCLDV_00011_000000000003_6	2RMM9	Eukarya	M	DegT/DnrJ/EryC1/StrS aminotransferase family	235	1.3e-71	PF01041	DegT/DnrJ/EryC1/StrS aminotransferase family	173	9.4e-53
TARA_IOS_NCLDV_00011_000000000003_7	2RJ14	Eukarya	S	unknown	16.9	4.1e-05	NA	NA	NA	NA
TARA_IOS_NCLDV_00011_000000000003_8	2SG3K	Eukarya	S	unknown	83.2	1.5e-25	PF19662	Family of unknown function (DUF6165)	72.4	2.6e-22
TARA_IOS_NCLDV_00011_000000000003_9	COG1089	Bacteria	M	Catalyzes the conversion of GDP-D-mannose to GDP-4- dehydro-6-deoxy-D-mannose	288.1	7.6e-88	PF16363	GDP-mannose 4,6 dehydratase	275.4	7.2e-84
TARA_IOS_NCLDV_00011_000000000004_1	2QQT3	Eukarya	M	Glycosyl transferases group 1	12	8.2e-05	NA	NA	NA	NA
TARA_IOS_NCLDV_00011_000000000004_2	326MJ	Bacteria	S	unknown	15.3	0.00016	NA	NA	NA	NA
TARA_IOS_NCLDV_00011_000000000004_3	2QRBT	Eukarya	S	brambleberry-like	22.4	3.3e-07	PF19067	Family of unknown function (DUF5763)	26	4.3e-08
TARA_IOS_NCLDV_00011_000000000004_4	305FV	Bacteria	S	unknown	16.5	6.5e-05	PF14364	Domain of unknown function (DUF4408)	13.5	0.00042
TARA_IOS_NCLDV_00011_000000000004_5	2Z863	Bacteria	S	Domain of unknown function (DUF932)	16.8	3.1e-05	NA	NA	NA	NA
TARA_IOS_NCLDV_00011_000000000004_6	4QAX7	Virus	S	Large eukaryotic DNA virus major capsid protein	147.5	4.4e-45	PF16903	Major capsid protein N-terminus	56.5	2.5e-17
TARA_IOS_NCLDV_00011_000000000004_7	4QFMQ	Virus	S		31.6	1.1e-09	NA	NA	NA	NA
TARA_IOS_NCLDV_00011_000000000005_1	33BDM	Bacteria	S	Putative Actinobacterial Holin-X	13.7	0.00041	NA	NA	NA	NA
TARA_IOS_NCLDV_00011_000000000005_10	340UQ	Bacteria	S	unknown	14.7	0.00022	NA	NA	NA	NA
TARA_IOS_NCLDV_00011_000000000005_11	329NK	Bacteria	S	Helix-turn-helix domain	13.3	0.00048	NA	NA	NA	NA
TARA_IOS_NCLDV_00011_000000000005_2	2S41T	Eukarya	S	unknown	16.4	3.4e-05	PF19468	Family of unknown function (DUF6005)	12.1	0.00063
TARA_IOS_NCLDV_00011_000000000005_3	31QMK	Bacteria	S	unknown	14.4	0.00023	NA	NA	NA	NA
TARA_IOS_NCLDV_00011_000000000005_4	33PGU	Bacteria	S	unknown	63.9	1.1e-19	PF01456	Mucin-like glycoprotein	13.8	0.00041
TARA_IOS_NCLDV_00011_000000000005_5	33DDT	Bacteria	S	Virus attachment protein p12 family	23.6	3.6e-07	PF12669	FeoB-associated Cys-rich membrane protein	13.3	0.00075
TARA_IOS_NCLDV_00011_000000000005_6	32KFD	Bacteria	S	unknown	16.9	4.5e-05	PF12329	TATA element modulatory factor 1 DNA binding	15.4	0.00013
TARA_IOS_NCLDV_00011_000000000005_7	4QHBV	Virus	S		19.7	5.3e-06	PF16454	Phosphatidylinositol 3-kinase regulatory subunit P85 inter-SH2 domain	18.8	8.6e-06
TARA_IOS_NCLDV_00011_000000000005_8	2ZW36	Bacteria	S	unknown	13.1	0.00046	NA	NA	NA	NA
TARA_IOS_NCLDV_00011_000000000005_9	32XW4	Bacteria	S	unknown	16.7	3.3e-05	NA	NA	NA	NA
TARA_IOS_NCLDV_00011_000000000006_1	COG2738	Bacteria	S	Putative neutral zinc metallopeptidase	16.6	4.1e-05	PF15102	TMEM154 protein family	13.6	0.0004
TARA_IOS_NCLDV_00011_000000000006_2	308C0	Bacteria	S	unknown	17.9	3.1e-05	NA	NA	NA	NA
TARA_IOS_NCLDV_00011_000000000006_3	2R1ET	Eukarya	S	unknown	15.9	4.1e-05	NA	NA	NA	NA
TARA_IOS_NCLDV_00011_000000000006_4	33XQM	Bacteria	S	unknown	17.5	2.6e-05	NA	NA	NA	NA
TARA_IOS_NCLDV_00011_000000000006_5	2QS1Q	Eukarya	S	DNA primase activity	34.2	1.3e-10	PF18188	Prim-pol 4	17.6	2.5e-05
TARA_IOS_NCLDV_00011_000000000007_1	COG5663	Bacteria	S	Belongs to the 5'(3')-deoxyribonucleotidase family	25.1	8.7e-08	NA	NA	NA	NA
TARA_IOS_NCLDV_00011_000000000007_10	KOG4748	Eukarya	S	Glycosyltransferase	117.9	4.6e-36	PF05637	galactosyl transferase GMA12/MNN10 family	87.8	8.3e-27
TARA_IOS_NCLDV_00011_000000000007_11	COG1091	Bacteria	M	dTDP-4-dehydrorhamnose reductase activity	55.7	3.8e-17	PF01370	NAD dependent epimerase/dehydratase family	38	1.1e-11
TARA_IOS_NCLDV_00011_000000000007_12	COG3959	Bacteria	G	Transketolase thiamine diphosphate binding domain	106.4	1.4e-32	PF00456	Transketolase, thiamine diphosphate binding domain	27.4	1.4e-08
TARA_IOS_NCLDV_00011_000000000007_2	KOG1105	Eukarya	K	transcription	87.9	3.8e-27	PF01096	Transcription factor S-II (TFIIS)	61.2	5.7e-19
TARA_IOS_NCLDV_00011_000000000007_3	33W5T	Bacteria	S	unknown	13.3	0.00035	NA	NA	NA	NA
TARA_IOS_NCLDV_00011_000000000007_4	2SGJB	Eukarya	S	unknown	59.2	3.9e-18	PF19208	Family of unknown function (DUF5880)	126.5	3.1e-39
TARA_IOS_NCLDV_00011_000000000007_5	2ZZRV	Bacteria	S	unknown	15.2	7.3e-05	NA	NA	NA	NA
TARA_IOS_NCLDV_00011_000000000007_6	33V23	Bacteria	S	unknown	15.9	6e-05	NA	NA	NA	NA
TARA_IOS_NCLDV_00011_000000000007_7	2QRY0	Eukarya	S	RbcX protein	83.5	1.6e-25	PF02341	RbcX protein	34.5	1.8e-10
TARA_IOS_NCLDV_00011_000000000007_8	COG1702	Bacteria	T	phosphate starvation-inducible protein PhoH	231.2	2e-70	PF02562	PhoH-like protein	208.1	8.6e-64
TARA_IOS_NCLDV_00011_000000000007_9	334XA	Bacteria	S	unknown	18.7	8.4e-06	PF17751	SKICH domain	15.4	0.00019
TARA_IOS_NCLDV_00011_000000000008_1	KOG1235	Eukarya	E	regulation of tocopherol cyclase activity	174.5	2.1e-53	PF03109	ABC1 atypical kinase-like domain	112.7	1.3e-34
TARA_IOS_NCLDV_00011_000000000008_2	30JH1	Bacteria	S	unknown	14.2	0.00016	NA	NA	NA	NA
TARA_IOS_NCLDV_00011_000000000008_3	COG4951	Bacteria	L	DNA primase small subunit	229.3	7.2e-70	PF04851	Type III restriction enzyme, res subunit	65.6	4.7e-20
TARA_IOS_NCLDV_00011_000000000008_4	33R9T	Bacteria	S	Domain of unknown function (DUF4847)	21.5	1.7e-06	NA	NA	NA	NA
TARA_IOS_NCLDV_00011_000000000008_5	2SPDZ	Eukarya	S	unknown	67.7	6.8e-21	PF13884	Chaperone of endosialidase	54.6	9.4e-17
TARA_IOS_NCLDV_00011_000000000009_1	4QEYN	Virus	S	lipid catabolic process	21	1.2e-06	PF01734	Patatin-like phospholipase	14.1	0.00037
TARA_IOS_NCLDV_00011_000000000009_10	4QEGI	Virus	A	rRNA catabolic process	185.4	1.3e-56	PF14622	Ribonuclease-III-like	93.1	1.3e-28
TARA_IOS_NCLDV_00011_000000000009_11	32H35	Bacteria	S	unknown	14.6	0.00027	PF02037	SAP domain	16.8	3.8e-05
TARA_IOS_NCLDV_00011_000000000009_12	2R7B6	Eukarya	S	YqaJ-like viral recombinase domain	139.9	1.4e-42	PF09588	YqaJ-like viral recombinase domain	87.2	1.1e-26
TARA_IOS_NCLDV_00011_000000000009_13	32SBH	Bacteria	S	Ion channel	43.4	2.1e-13	PF07885	Ion channel	43.3	2.4e-13
TARA_IOS_NCLDV_00011_000000000009_14	30KEX	Bacteria	S	unknown	14.5	0.00013	PF19060	DVNP family	87.2	6.9e-27
TARA_IOS_NCLDV_00011_000000000009_15	4QD81	Virus	S	PcfK-like protein	17.9	2e-05	NA	NA	NA	NA
TARA_IOS_NCLDV_00011_000000000009_16	4QDTX	Virus	S		79.3	2.3e-24	PF19196	Family of unknown function (DUF5871)	19	8.6e-06
TARA_IOS_NCLDV_00011_000000000009_17	328K6	Bacteria	S	unknown	20.9	2.6e-06	PF16888	Domain of unknown function (DUF5082)	15.2	0.00018
TARA_IOS_NCLDV_00011_000000000009_18	2ST7Z	Eukarya	S	unknown	13	0.00042	NA	NA	NA	NA
TARA_IOS_NCLDV_00011_000000000009_19	2SQFV	Eukarya	S	unknown	17.1	4.4e-05	NA	NA	NA	NA
TARA_IOS_NCLDV_00011_000000000009_2	2SAT2	Eukarya	S	Protein of unknown function (DUF3339)	48.9	6.2e-15	PF11820	Protein of unknown function (DUF3339)	62.1	3.8e-19
TARA_IOS_NCLDV_00011_000000000009_20	KOG1112	Eukarya	F	ribonucleoside-diphosphate reductase activity	1284.2	0	PF02867	Ribonucleotide reductase, barrel domain	624.8	1e-189
TARA_IOS_NCLDV_00011_000000000009_22	4QHA4	Virus	S		56.7	3.5e-17	PF19065	Family of unknown function (DUF5761)	89.9	6e-28
TARA_IOS_NCLDV_00011_000000000009_23	348BU	Bacteria	S	unknown	20.4	4.5e-06	NA	NA	NA	NA
TARA_IOS_NCLDV_00011_000000000009_24	2S143	Eukarya	S	unknown	18.8	1.1e-05	PF00112	Papain family cysteine protease	14.5	0.00025
TARA_IOS_NCLDV_00011_000000000009_25	2SSA1	Eukarya	S	unknown	14.3	0.00028	NA	NA	NA	NA
TARA_IOS_NCLDV_00011_000000000009_26	2RHKF	Eukarya	S	unknown	14.8	0.00024	PF11398	Protein of unknown function (DUF2813)	14.7	0.00014
TARA_IOS_NCLDV_00011_000000000009_27	2SC9R	Eukarya	S	AN1-like Zinc finger	25.2	1.2e-07	PF01428	AN1-like Zinc finger	30.9	2.1e-09
TARA_IOS_NCLDV_00011_000000000009_28	4QCQY	Virus	K	Transcription factor TFIID (or TATA-binding protein	65.6	3.4e-20	PF00352	Transcription factor TFIID (or TATA-binding protein, TBP)	45.9	3.7e-14
TARA_IOS_NCLDV_00011_000000000009_29	2RD3S	Eukarya	S	unknown	13.6	0.00039	PF11331	Probable zinc-ribbon domain	16.6	4.5e-05
TARA_IOS_NCLDV_00011_000000000009_3	33N68	Bacteria	S	unknown	13.4	0.00031	NA	NA	NA	NA
TARA_IOS_NCLDV_00011_000000000009_30	KOG0827	Eukarya	O	negative regulation of interferon-beta production	55.5	6.5e-17	PF13639	Ring finger domain	45.2	7.9e-14
TARA_IOS_NCLDV_00011_000000000009_31	31BFN	Bacteria	S	unknown	61.3	1e-18	PF01476	LysM domain	15.5	0.00012
TARA_IOS_NCLDV_00011_000000000009_32	2ZJA9	Bacteria	S	unknown	18.1	1.7e-05	PF15168	Triple QxxK/R motif-containing protein family	14.3	0.00026
TARA_IOS_NCLDV_00011_000000000009_33	2ZSK5	Bacteria	S	unknown	24.2	2.1e-07	PF00462	Glutaredoxin	19.4	8.3e-06
TARA_IOS_NCLDV_00011_000000000009_34	4QAKR	Virus	S	protein serine/threonine kinase activity	65.7	3.1e-20	PF00069	Protein kinase domain	44.4	1.2e-13
TARA_IOS_NCLDV_00011_000000000009_35	4QDTX	Virus	S		146.7	6.2e-45	PF19196	Family of unknown function (DUF5871)	53.7	1.7e-16
TARA_IOS_NCLDV_00011_000000000009_36	34675	Bacteria	S	unknown	14.5	0.00014	NA	NA	NA	NA
TARA_IOS_NCLDV_00011_000000000009_37	KOG1567	Eukarya	K	ribonucleoside-diphosphate reductase activity	509.5	1.7e-154	PF00268	Ribonucleotide reductase, small chain	331.1	5.3e-101
TARA_IOS_NCLDV_00011_000000000009_38	2R9Q5	Eukarya	S	unknown	16	1.8e-05	NA	NA	NA	NA
TARA_IOS_NCLDV_00011_000000000009_39	KOG1597	Eukarya	K	TBP-class protein binding	106.1	5e-33	PF00382	Transcription factor TFIIB repeat	50.8	1.1e-15
TARA_IOS_NCLDV_00011_000000000009_4	32HU1	Bacteria	S	unknown	18.6	1.8e-05	PF19064	Family of unknown function (DUF5760)	87.5	4.8e-27
TARA_IOS_NCLDV_00011_000000000009_40	4QBX5	Virus	S		237.8	1.2e-72	PF00535	Glycosyl transferase family 2	13.4	0.00048
TARA_IOS_NCLDV_00011_000000000009_41	333VC	Bacteria	S	unknown	16.9	4.5e-05	NA	NA	NA	NA
TARA_IOS_NCLDV_00011_000000000009_42	KOG2386	Eukarya	A	mRNA guanylyltransferase activity	176.9	5.4e-54	PF01331	mRNA capping enzyme, catalytic domain	106.4	1.5e-32
TARA_IOS_NCLDV_00011_000000000009_43	KOG1863	Eukarya	O	ubiquitinyl hydrolase activity	77.4	5.8e-24	PF00443	Ubiquitin carboxyl-terminal hydrolase	66.9	1.9e-20
TARA_IOS_NCLDV_00011_000000000009_44	2S89T	Eukarya	S	mRNA capping enzyme	23.3	3e-07	PF02940	mRNA capping enzyme, beta chain	30.9	1.8e-09
TARA_IOS_NCLDV_00011_000000000009_45	30CGT	Bacteria	S	unknown	17	2.9e-05	NA	NA	NA	NA
TARA_IOS_NCLDV_00011_000000000009_46	2RM6N	Eukarya	S	unknown	18.2	1e-05	NA	NA	NA	NA
TARA_IOS_NCLDV_00011_000000000009_47	305GP	Bacteria	S	unknown	15.2	0.00016	NA	NA	NA	NA
TARA_IOS_NCLDV_00011_000000000009_48	arCOG06914	Archaea	S	Phage plasmid primase	64.1	8.6e-20	PF19263	Family of unknown function (DUF5906)	24.2	4e-07
TARA_IOS_NCLDV_00011_000000000009_49	3e+67	Bacteria	S	unknown	18.2	2.4e-05	NA	NA	NA	NA
TARA_IOS_NCLDV_00011_000000000009_5	4QGBM	Virus	S		49.1	6e-15	NA	NA	NA	NA
TARA_IOS_NCLDV_00011_000000000009_50	4QAX7	Virus	S	Large eukaryotic DNA virus major capsid protein	396.2	1.4e-120	PF04451	Large eukaryotic DNA virus major capsid protein	183.4	3.5e-56
TARA_IOS_NCLDV_00011_000000000009_51	COG1476	Bacteria	K	TRANSCRIPTIONal	38.5	9.1e-12	PF01381	Helix-turn-helix	32.6	5.6e-10
TARA_IOS_NCLDV_00011_000000000009_52	KOG3398	Eukarya	K	sequence-specific DNA binding	81.2	8.6e-25	PF01381	Helix-turn-helix	41.6	8.6e-13
TARA_IOS_NCLDV_00011_000000000009_54	COG0328	Bacteria	L	RNA-DNA hybrid ribonuclease activity	151.3	4.6e-46	PF00075	RNase H	115.5	2e-35
TARA_IOS_NCLDV_00011_000000000009_6	4QDTX	Virus	S		26.7	2.6e-08	PF19196	Family of unknown function (DUF5871)	136.6	4.3e-42
TARA_IOS_NCLDV_00011_000000000009_7	30QGH	Bacteria	S	unknown	15.4	0.00014	NA	NA	NA	NA
TARA_IOS_NCLDV_00011_000000000009_8	2S0SW	Eukarya	S	unknown	14.1	0.00014	NA	NA	NA	NA
TARA_IOS_NCLDV_00011_000000000009_9	4QF9Y	Virus	S	SWIB/MDM2 domain	48.1	7.9e-15	PF02201	SWIB/MDM2 domain	50	1.8e-15
TARA_IOS_NCLDV_00011_000000000010_1	2ZJYJ	Bacteria	S	unknown	17.4	4e-05	NA	NA	NA	NA
TARA_IOS_NCLDV_00011_000000000010_2	arCOG06081	Archaea	S	unknown	16.2	0.00011	NA	NA	NA	NA
TARA_IOS_NCLDV_00011_000000000010_3	30IAC	Bacteria	S	unknown	19.3	4.8e-06	NA	NA	NA	NA
TARA_IOS_NCLDV_00011_000000000010_4	2RU4W	Eukarya	S	unknown	15	0.00015	PF19067	Family of unknown function (DUF5763)	20.4	2.5e-06
TARA_IOS_NCLDV_00011_000000000010_5	341GG	Bacteria	S	unknown	15.1	0.00019	NA	NA	NA	NA
TARA_IOS_NCLDV_00011_000000000010_6	32NK9	Bacteria	S	unknown	17	3e-05	NA	NA	NA	NA
TARA_IOS_NCLDV_00011_000000000010_7	2R2ZH	Eukarya	S	unknown	94.6	6.9e-29	NA	NA	NA	NA
TARA_IOS_NCLDV_00011_000000000010_8	2SE49	Eukarya	S	PQ loop repeat	63.7	1.9e-19	PF04193	PQ loop repeat	50.5	1.2e-15
TARA_IOS_NCLDV_00011_000000000011_1	4QFMQ	Virus	S		118.7	2.3e-36	NA	NA	NA	NA
TARA_IOS_NCLDV_00011_000000000011_10	arCOG07265	Archaea	S	unknown	18.5	1.3e-05	PF03178	CPSF A subunit region	14.3	0.00018
TARA_IOS_NCLDV_00011_000000000011_11	2T1KJ	Eukarya	S	unknown	54.1	1.4e-16	PF19058	Family of unknown function (DUF5754)	78.3	3e-24
TARA_IOS_NCLDV_00011_000000000011_12	327X0	Bacteria	S	unknown	20.9	3e-06	NA	NA	NA	NA
TARA_IOS_NCLDV_00011_000000000011_13	2ZN44	Bacteria	S	unknown	12.8	0.00071	NA	NA	NA	NA
TARA_IOS_NCLDV_00011_000000000011_14	2SPMU	Eukarya	S	unknown	20.3	2.7e-06	PF19059	Family of unknown function (DUF5755)	107	3.8e-33
TARA_IOS_NCLDV_00011_000000000011_15	31FCX	Bacteria	S	unknown	14.8	0.0002	PF11207	Protein of unknown function (DUF2989)	12.7	0.00074
TARA_IOS_NCLDV_00011_000000000011_16	3313J	Bacteria	S	unknown	92.2	2.3e-28	NA	NA	NA	NA
TARA_IOS_NCLDV_00011_000000000011_17	4QAR1	Virus	S	ATPase activity	26.2	5.2e-08	PF12775	P-loop containing dynein motor region	20.9	1.9e-06
TARA_IOS_NCLDV_00011_000000000011_18	31QFT	Bacteria	L	Protein of unknown function (DUF2283)	16.4	7.9e-05	NA	NA	NA	NA
TARA_IOS_NCLDV_00011_000000000011_2	2ZVDR	Bacteria	S	Domain of unknown function (DUF3973)	14.2	0.00034	NA	NA	NA	NA
TARA_IOS_NCLDV_00011_000000000011_3	KOG0969	Eukarya	L	DNA replication proofreading	689.8	5e-209	PF00136	DNA polymerase family B	367.8	6.6e-112
TARA_IOS_NCLDV_00011_000000000011_4	4QAX7	Virus	S	Large eukaryotic DNA virus major capsid protein	202.8	7e-62	PF04451	Large eukaryotic DNA virus major capsid protein	77.8	8.6e-24
TARA_IOS_NCLDV_00011_000000000011_5	KOG3370	Eukarya	F	dUTP metabolic process	207.4	2.7e-63	PF00692	dUTPase	141.8	8.6e-44
TARA_IOS_NCLDV_00011_000000000011_6	KOG3125	Eukarya	F	thymidine kinase activity	197.5	1.7e-60	PF00265	Thymidine kinase	155.1	1.5e-47
TARA_IOS_NCLDV_00011_000000000011_7	COG3555	Bacteria	O	Aspartyl Asparaginyl beta-hydroxylase	76.7	9.7e-24	PF05118	Aspartyl/Asparaginyl beta-hydroxylase	81.3	5.9e-25
TARA_IOS_NCLDV_00011_000000000011_8	30SI7	Bacteria	S	unknown	20	6.9e-06	PF13567	Domain of unknown function (DUF4131)	12.3	0.0009
TARA_IOS_NCLDV_00011_000000000011_9	2ZW07	Bacteria	S	Protein of unknown function (DUF3953)	14.3	0.00033	NA	NA	NA	NA
TARA_IOS_NCLDV_00011_000000000012_1	328YX	Bacteria	S	unknown	13.2	0.00043	NA	NA	NA	NA
TARA_IOS_NCLDV_00011_000000000012_10	2S61X	Eukarya	S	unknown	15.7	8.7e-05	NA	NA	NA	NA
TARA_IOS_NCLDV_00011_000000000012_11	2ZI8K	Bacteria	S	unknown	17.1	3e-05	PF19063	Family of unknown function (DUF5759)	88.2	2.2e-27
TARA_IOS_NCLDV_00011_000000000012_12	4QHNW	Virus	S		118.4	3.6e-36	PF19068	Family of unknown function (DUF5764)	177.9	7.9e-55
TARA_IOS_NCLDV_00011_000000000012_13	32KW1	Bacteria	S	unknown	13.3	0.00057	PF19149	Family of unknown function (DUF5831)	118.6	9.5e-37
TARA_IOS_NCLDV_00011_000000000012_14	4QFDP	Virus	S		102.3	2.8e-31	NA	NA	NA	NA
TARA_IOS_NCLDV_00011_000000000012_15	4QF41	Virus	S		73.3	1.6e-22	PF19066	Family of unknown function (DUF5762)	89.7	6.6e-28
TARA_IOS_NCLDV_00011_000000000012_16	31FSI	Bacteria	S	unknown	14.9	0.00017	NA	NA	NA	NA
TARA_IOS_NCLDV_00011_000000000012_17	30CDQ	Bacteria	S	unknown	14	0.0005	PF19251	Family of unknown function (DUF5899)	183.1	2.4e-56
TARA_IOS_NCLDV_00011_000000000012_18	334DM	Bacteria	S	Domain of unknown function (DUF4179)	13.1	0.00027	NA	NA	NA	NA
TARA_IOS_NCLDV_00011_000000000012_19	arCOG07473	Archaea	S	unknown	27.1	2.4e-08	PF18898	Family of unknown function (DUF5654)	77.8	4.2e-24
TARA_IOS_NCLDV_00011_000000000012_2	arCOG07749	Archaea	S	PD-(D/E)XK nuclease superfamily	88.6	3.6e-27	PF13366	PD-(D/E)XK nuclease superfamily	105.7	1.7e-32
TARA_IOS_NCLDV_00011_000000000012_20	2T06F	Eukarya	S	unknown	17.5	3.1e-05	PF15260	Protein family FAM219A	15	0.00022
TARA_IOS_NCLDV_00011_000000000012_21	2R72E	Eukarya	S	unknown	18.1	6.8e-06	NA	NA	NA	NA
TARA_IOS_NCLDV_00011_000000000012_22	4QAX7	Virus	S	Large eukaryotic DNA virus major capsid protein	277.2	1.9e-84	PF16903	Major capsid protein N-terminus	101	6.1e-31
TARA_IOS_NCLDV_00011_000000000012_23	4QAX7	Virus	S	Large eukaryotic DNA virus major capsid protein	206.3	6.1e-63	PF16903	Major capsid protein N-terminus	93.8	9.6e-29
TARA_IOS_NCLDV_00011_000000000012_3	3079R	Bacteria	S	unknown	15.6	0.00012	NA	NA	NA	NA
TARA_IOS_NCLDV_00011_000000000012_4	31ZBC	Bacteria	S	Putative peptidase (DUF31)	20.6	1e-06	NA	NA	NA	NA
TARA_IOS_NCLDV_00011_000000000012_5	2RUJ5	Eukarya	J	unknown	11.4	0.00082	NA	NA	NA	NA
TARA_IOS_NCLDV_00011_000000000012_6	4QBAE	Virus	S	Poxvirus Late Transcription Factor VLTF3 like	237.5	2.1e-72	PF04947	Poxvirus Late Transcription Factor VLTF3 like	181	1.3e-55
TARA_IOS_NCLDV_00011_000000000012_7	2ZCNQ	Bacteria	S	unknown	20.5	2.7e-06	PF19080	Family of unknown function (DUF5772)	19.7	6e-06
TARA_IOS_NCLDV_00011_000000000012_8	4QCG1	Virus	L	Proliferating cell nuclear antigen	185.6	9.2e-57	PF00705	Proliferating cell nuclear antigen, N-terminal domain	63.3	1.5e-19
TARA_IOS_NCLDV_00011_000000000012_9	NA	NA	NA	NA	NA	NA	PF02469	Fasciclin domain	14	0.00041
